# Progenitor Diversity and Architecture of the Human Ganglionic Eminences Shaping the Basal Ganglia

**DOI:** 10.64898/2025.12.31.697063

**Authors:** Clara V. Siebert, Mengyi Song, Juan A. Moriano, Zhenmeiyu Li, Arantxa Cebrian Silla, Miranda Walker, Songcang Chen, Jennifer Baltazar, Lilian Gomes de Oliveira, Merut Shankar, Yuhan Xie, Pranav Suraparaju, Shaohui Wang, Qiuli Bi, Yajun Xie, Yuqi Ren, Miguel Turrero García, Li Wang, Guolong Zuo, Marten P. Smidt, Marco F.M. Hoekman, Corey Harwell, Jack Parent, John Rubenstein, Arturo Alvarez-Buylla, Arnold Kriegstein

## Abstract

The embryonic medial and lateral ganglionic eminences (MGE, LGE) are the principal sources of most neurons and glia for the basal ganglia. In primates, the MGE has a distinctive cytoarchitecture characterized by doublecortin enriched cellular nests (DENs), yet the architectonic organization underlying DEN formation, the molecular heterogeneity of ganglionic eminence progenitors and their lineage relationships, remain poorly understood. Here, using paired single-nucleus transcriptomics and chromatin accessibility profiling of the three GEs, we identify distinct progenitor populations, delineate their gene regulatory networks, and reconstruct their lineage trajectories. Live imaging reveals a unipolar outer radial glia-like population (GE-oRG) that undergoes mitotic somal translocation. Spatial transcriptomics identifies a distinct CRABP1+/ANGPT2+ domain within the MGE. Integrated spatial and electron microscopy demonstrates a periphery-to-center gradient of differentiation in the MGE. Leveraging DEN-forming MGE organoids derived from PCDH19 knockout human pluripotent stem cell lines, we identify the protocadherin, PCDH19, as a key regulator of DEN formation.

## Supplementary material for "Progenitor Diversity and Architecture of the Human Ganglionic Eminences Shaping the Basal Ganglia": DataS1 (part 1 of 3)

### Sheet: Cluster_0
# GREAT version 4.0.4	Species assembly: hg38	Association rule: Basal+extension: 5000 bp upstream, 1000 bp downstream, 1000000 bp max extension, curated regulatory domains included
# Ontology summary statistics are provided in the footer.
#
# Ontology	ID	Desc	BinomRank	BinomP	BinomBonfP	BinomFdrQ	RegionFoldEnrich	ExpRegions	ObsRegions	GenomeFrac	SetCov	HyperRank	HyperP	HyperBonfP	HyperFdrQ	GeneFoldEnrich	ExpGenes	ObsGenes	TotalGenes	GeneSetCov	TermCov	Regions	Genes
Ensembl Genes	67	PRDM16	1	2.24274e-37	4.2112e-33	4.2112e-33	21.0205	1.85533	39	0.000145334	0.00305499	1	0.41178	1	1	2.42848	0.41178	1	1	0.000129333	1	chr1-3065921-3066808,chr1-3067986-3068779,chr1-3069303-3070235,chr1-3074513-3075263,chr1-3100860-3101845,chr1-3103796-3104620,chr1-3105198-3106143,chr1-3111246-3112032,chr1-3112507-3113343,chr1-3119474-3120414,chr1-3121411-3122411,chr1-3125453-3126367,chr1-3134996-3136071,chr1-3156645-3157561,chr1-3161028-3162015,chr1-3166739-3167503,chr1-3170218-3171178,chr1-3204397-3205381,chr1-3211648-3212592,chr1-3213026-3213840,chr1-3215281-3216284,chr1-3216889-3217859,chr1-3218847-3219812,chr1-3248723-3249589,chr1-3249662-3250436,chr1-3283673-3284598,chr1-3314686-3315661,chr1-3333672-3334635,chr1-3345546-3346482,chr1-3347134-3347830,chr1-3347960-3348915,chr1-3349345-3350151,chr1-3350280-3351185,chr1-3351241-3351988,chr1-3365968-3366909,chr1-3393557-3394528,chr1-3409855-3410769,chr1-3424382-3425321,chr1-3441087-3441990	PRDM16
Ensembl Genes	9330	NFIX	2	6.55713e-34	1.23123e-29	6.15616e-30	45.5379	0.570953	26	4.47245e-05	0.00203666	1	0.41178	1	1	2.42848	0.41178	1	1	0.000129333	1	chr19-12983215-12984126,chr19-12984573-12985364,chr19-12985483-12986475,chr19-12995241-12996131,chr19-13001995-13002994,chr19-13006486-13007401,chr19-13013107-13013761,chr19-13013852-13014762,chr19-13016532-13017476,chr19-13017892-13018844,chr19-13022646-13023637,chr19-13031614-13032575,chr19-13053519-13054489,chr19-13054985-13055929,chr19-13063803-13064550,chr19-13067853-13068788,chr19-13069045-13069948,chr19-13071784-13072756,chr19-13079285-13080146,chr19-13082386-13083257,chr19-13090174-13090940,chr19-13091287-13092146,chr19-13092285-13093044,chr19-13093556-13094565,chr19-13094977-13095711,chr19-13098165-13098958	NFIX
Ensembl Genes	68	ARHGEF16	3	1.35198e-33	2.53861e-29	8.46204e-30	16.6108	2.34787	39	0.000183916	0.00305499	1	0.41178	1	1	2.42848	0.41178	1	1	0.000129333	1	chr1-3074513-3075263,chr1-3100860-3101845,chr1-3103796-3104620,chr1-3105198-3106143,chr1-3111246-3112032,chr1-3112507-3113343,chr1-3119474-3120414,chr1-3121411-3122411,chr1-3125453-3126367,chr1-3134996-3136071,chr1-3156645-3157561,chr1-3161028-3162015,chr1-3166739-3167503,chr1-3170218-3171178,chr1-3204397-3205381,chr1-3211648-3212592,chr1-3213026-3213840,chr1-3215281-3216284,chr1-3216889-3217859,chr1-3218847-3219812,chr1-3248723-3249589,chr1-3249662-3250436,chr1-3283673-3284598,chr1-3314686-3315661,chr1-3333672-3334635,chr1-3345546-3346482,chr1-3347134-3347830,chr1-3347960-3348915,chr1-3349345-3350151,chr1-3350280-3351185,chr1-3351241-3351988,chr1-3365968-3366909,chr1-3393557-3394528,chr1-3409855-3410769,chr1-3424382-3425321,chr1-3441087-3441990,chr1-3573294-3574272,chr1-3577067-3577994,chr1-3598209-3599207	ARHGEF16
Ensembl Genes	9331	LYL1	4	1.76263e-28	3.30969e-24	8.27421e-25	43.3704	0.507259	22	3.97352e-05	0.00172333	1	0.41178	1	1	2.42848	0.41178	1	1	0.000129333	1	chr19-13001995-13002994,chr19-13006486-13007401,chr19-13013107-13013761,chr19-13013852-13014762,chr19-13016532-13017476,chr19-13017892-13018844,chr19-13022646-13023637,chr19-13031614-13032575,chr19-13053519-13054489,chr19-13054985-13055929,chr19-13063803-13064550,chr19-13067853-13068788,chr19-13069045-13069948,chr19-13071784-13072756,chr19-13079285-13080146,chr19-13082386-13083257,chr19-13090174-13090940,chr19-13091287-13092146,chr19-13092285-13093044,chr19-13093556-13094565,chr19-13094977-13095711,chr19-13098165-13098958	LYL1
Ensembl Genes	7401	GSE1	5	5.28465e-28	9.92298e-24	1.9846e-24	14.1178	2.47913	35	0.000194198	0.00274166	1	0.41178	1	1	2.42848	0.41178	1	1	0.000129333	1	chr16-85202425-85203327,chr16-85206373-85207327,chr16-85220022-85220942,chr16-85229861-85230810,chr16-85234499-85235370,chr16-85285624-85286649,chr16-85286677-85287614,chr16-85291007-85292014,chr16-85309630-85310611,chr16-85328036-85329013,chr16-85329346-85330128,chr16-85350686-85351600,chr16-85351993-85352804,chr16-85365815-85366760,chr16-85376160-85377080,chr16-85377734-85378599,chr16-85393410-85394356,chr16-85395261-85396227,chr16-85462251-85463050,chr16-85509805-85510777,chr16-85514217-85515122,chr16-85521425-85522343,chr16-85543248-85544152,chr16-85554945-85555921,chr16-85559312-85560274,chr16-85573556-85574463,chr16-85577671-85578550,chr16-85578974-85579828,chr16-85586241-85587226,chr16-85587945-85588844,chr16-85593335-85594308,chr16-85606920-85607890,chr16-85612798-85613684,chr16-85613915-85614860,chr16-85662204-85663130	GSE1
Ensembl Genes	7400	FAM92B	6	2.40388e-26	4.51378e-22	7.52296e-23	13.9592	2.36403	33	0.000185182	0.00258499	1	0.41178	1	1	2.42848	0.41178	1	1	0.000129333	1	chr16-85114693-85115599,chr16-85202425-85203327,chr16-85206373-85207327,chr16-85220022-85220942,chr16-85229861-85230810,chr16-85234499-85235370,chr16-85285624-85286649,chr16-85286677-85287614,chr16-85291007-85292014,chr16-85309630-85310611,chr16-85328036-85329013,chr16-85329346-85330128,chr16-85350686-85351600,chr16-85351993-85352804,chr16-85365815-85366760,chr16-85376160-85377080,chr16-85377734-85378599,chr16-85393410-85394356,chr16-85395261-85396227,chr16-85462251-85463050,chr16-85509805-85510777,chr16-85514217-85515122,chr16-85521425-85522343,chr16-85543248-85544152,chr16-85554945-85555921,chr16-85559312-85560274,chr16-85573556-85574463,chr16-85577671-85578550,chr16-85578974-85579828,chr16-85586241-85587226,chr16-85587945-85588844,chr16-85593335-85594308,chr16-85606920-85607890	FAM92B
Ensembl Genes	11600	OTOS	7	5.77357e-24	1.0841e-19	1.54872e-20	19.8841	1.25729	25	9.8487e-05	0.00195833	1	0.41178	1	1	2.42848	0.41178	1	1	0.000129333	1	chr2-240143485-240144421,chr2-240145865-240146775,chr2-240149918-240150848,chr2-240154721-240155656,chr2-240200413-240201206,chr2-240201731-240202578,chr2-240203170-240204126,chr2-240205105-240205959,chr2-240212731-240213567,chr2-240213616-240214652,chr2-240232778-240233913,chr2-240236301-240237226,chr2-240237486-240238350,chr2-240247619-240248577,chr2-240249488-240250413,chr2-240251275-240252183,chr2-240286434-240287195,chr2-240287229-240288001,chr2-240293437-240294453,chr2-240296101-240297040,chr2-240297682-240298648,chr2-240299764-240300785,chr2-240325516-240326788,chr2-240339746-240340679,chr2-240369671-240370618	OTOS
Ensembl Genes	15195	CXXC5	8	1.26691e-23	2.37888e-19	2.97361e-20	23.1471	0.993646	23	7.78354e-05	0.00180166	1	0.41178	1	1	2.42848	0.41178	1	1	0.000129333	1	chr5-139635485-139636393,chr5-139637219-139638134,chr5-139648000-139648878,chr5-139664756-139665689,chr5-139667763-139668678,chr5-139669752-139670681,chr5-139673819-139674739,chr5-139676637-139677543,chr5-139677640-139678427,chr5-139678817-139679669,chr5-139684720-139685635,chr5-139686629-139687562,chr5-139696766-139697701,chr5-139698411-139699340,chr5-139700880-139701919,chr5-139710879-139711802,chr5-139711903-139712489,chr5-139733619-139734555,chr5-139744104-139745065,chr5-139745895-139746848,chr5-139747310-139748328,chr5-139774804-139775775,chr5-139787324-139788349	CXXC5
Ensembl Genes	18856	NOTCH1	9	1.89549e-23	3.55916e-19	3.95462e-20	28.2326	0.743821	21	5.82658e-05	0.001645	1	0.41178	1	1	2.42848	0.41178	1	1	0.000129333	1	chr9-136493326-136494264,chr9-136512099-136513170,chr9-136515900-136516829,chr9-136526102-136527066,chr9-136527785-136528538,chr9-136538673-136539346,chr9-136542074-136542949,chr9-136543794-136544140,chr9-136544174-136544975,chr9-136545733-136546603,chr9-136546800-136547467,chr9-136551041-136551657,chr9-136551947-136552894,chr9-136566616-136567527,chr9-136578587-136579656,chr9-136596313-136597238,chr9-136599599-136600578,chr9-136605735-136606663,chr9-136609558-136610492,chr9-136624786-136625726,chr9-136630099-136630899	NOTCH1
Ensembl Genes	11025	GLI2	10	4.44729e-22	8.35068e-18	8.35068e-19	8.8406	4.07212	36	0.000318982	0.00281999	1	0.41178	1	1	2.42848	0.41178	1	1	0.000129333	1	chr2-120349797-120350721,chr2-120395646-120396579,chr2-120418758-120419695,chr2-120441768-120442709,chr2-120503354-120504400,chr2-120508167-120509092,chr2-120509721-120510544,chr2-120511184-120512135,chr2-120512231-120512866,chr2-120586775-120587768,chr2-120654129-120655099,chr2-120656236-120657194,chr2-120735432-120736337,chr2-120736787-120737747,chr2-120738881-120739796,chr2-120740561-120741494,chr2-120741695-120742755,chr2-120757884-120758832,chr2-120797233-120798144,chr2-120819967-120820884,chr2-120825620-120826549,chr2-120847436-120848435,chr2-120867165-120868166,chr2-120884946-120885804,chr2-120887125-120888292,chr2-120893313-120894417,chr2-120894850-120895582,chr2-120898757-120899692,chr2-120909964-120910931,chr2-120912186-120913188,chr2-120915402-120916351,chr2-120919838-120920875,chr2-121018530-121019451,chr2-121075092-121075937,chr2-121078588-121079524,chr2-121088437-121089400	GLI2
Ensembl Genes	11601	GPC1	11	1.12725e-21	2.11664e-17	1.92422e-18	14.7461	1.76318	26	0.000138116	0.00203666	1	0.41178	1	1	2.42848	0.41178	1	1	0.000129333	1	chr2-240149918-240150848,chr2-240154721-240155656,chr2-240200413-240201206,chr2-240201731-240202578,chr2-240203170-240204126,chr2-240205105-240205959,chr2-240212731-240213567,chr2-240213616-240214652,chr2-240232778-240233913,chr2-240236301-240237226,chr2-240237486-240238350,chr2-240247619-240248577,chr2-240249488-240250413,chr2-240251275-240252183,chr2-240286434-240287195,chr2-240287229-240288001,chr2-240293437-240294453,chr2-240296101-240297040,chr2-240297682-240298648,chr2-240299764-240300785,chr2-240325516-240326788,chr2-240339746-240340679,chr2-240369671-240370618,chr2-240437925-240438835,chr2-240466246-240467151,chr2-240468906-240469764	GPC1
Ensembl Genes	10605	HAAO	12	1.41806e-21	2.66268e-17	2.2189e-18	13.615	1.98311	27	0.000155343	0.00211499	1	0.41178	1	1	2.42848	0.41178	1	1	0.000129333	1	chr2-42792413-42793355,chr2-42828650-42829509,chr2-42844854-42845809,chr2-42905276-42906084,chr2-42906481-42907433,chr2-42924427-42925382,chr2-42925854-42926741,chr2-42974863-42975761,chr2-43000229-43001237,chr2-43005103-43006124,chr2-43010685-43011671,chr2-43024312-43025123,chr2-43041480-43042421,chr2-43054099-43055064,chr2-43056758-43057687,chr2-43059277-43060174,chr2-43067786-43068739,chr2-43073112-43073998,chr2-43081958-43082892,chr2-43083656-43084536,chr2-43100598-43101562,chr2-43105627-43106609,chr2-43110336-43111297,chr2-43219444-43220413,chr2-43220827-43221583,chr2-43221661-43222530,chr2-43223955-43224916	HAAO
Ensembl Genes	8326	VEZF1	13	1.50595e-21	2.82773e-17	2.17518e-18	28.8996	0.657448	19	5.14999e-05	0.00148833	1	0.41178	1	1	2.42848	0.41178	1	1	0.000129333	1	chr17-57861437-57862451,chr17-57868108-57869041,chr17-57874403-57875216,chr17-57875253-57875873,chr17-57880908-57882628,chr17-57892344-57893217,chr17-57898671-57899634,chr17-57904713-57905792,chr17-57906727-57907624,chr17-57910483-57911352,chr17-57911787-57912698,chr17-57915945-57916898,chr17-57920943-57921923,chr17-57926807-57927856,chr17-57935203-57936095,chr17-57954406-57954766,chr17-57954866-57955747,chr17-57987835-57988747,chr17-57995145-57996047	VEZF1
Ensembl Genes	2391	ZMIZ1	14	2.81336e-21	5.28265e-17	3.77332e-18	7.22819	5.53389	40	0.000433487	0.00313332	1	0.41178	1	1	2.42848	0.41178	1	1	0.000129333	1	chr10-78130628-78131616,chr10-78139076-78140091,chr10-78176738-78177611,chr10-78293144-78294093,chr10-78296686-78297706,chr10-78302893-78303865,chr10-78338993-78339929,chr10-78401678-78403148,chr10-78408568-78409525,chr10-78433828-78434732,chr10-78464681-78465639,chr10-78472217-78473154,chr10-78508689-78509644,chr10-78510257-78511202,chr10-78543554-78544517,chr10-78615881-78616865,chr10-78656408-78657299,chr10-78777124-78778084,chr10-78802607-78803573,chr10-78856147-78857038,chr10-78861223-78862126,chr10-78863191-78864160,chr10-78865155-78866087,chr10-78905621-78906530,chr10-78908996-78909914,chr10-78913351-78914318,chr10-78915909-78916852,chr10-78959260-78960258,chr10-78960261-78961159,chr10-78964779-78965715,chr10-79003022-79004017,chr10-79061298-79062244,chr10-79066847-79067757,chr10-79070576-79071397,chr10-79178255-79179007,chr10-79179330-79180235,chr10-79195048-79195953,chr10-79239220-79240754,chr10-79274474-79275407,chr10-79335054-79335863	ZMIZ1
Ensembl Genes	5749	ZFP36L1	15	4.6679e-20	8.76492e-16	5.84328e-17	7.3612	5.02635	37	0.00039373	0.00289832	1	0.41178	1	1	2.42848	0.41178	1	1	0.000129333	1	chr14-67933746-67934722,chr14-67941349-67942349,chr14-67943617-67944532,chr14-68088200-68089020,chr14-68089027-68089980,chr14-68099277-68100235,chr14-68137563-68138503,chr14-68143049-68143988,chr14-68199172-68200492,chr14-68245479-68246562,chr14-68248276-68249165,chr14-68312944-68313935,chr14-68364036-68365019,chr14-68377166-68378124,chr14-68394473-68395424,chr14-68458606-68459598,chr14-68539184-68540168,chr14-68540975-68541868,chr14-68548154-68549076,chr14-68569107-68570098,chr14-68599951-68600897,chr14-68628020-68628954,chr14-68633008-68634089,chr14-68688665-68689608,chr14-68690685-68691601,chr14-68730707-68731687,chr14-68733044-68734097,chr14-68780470-68781437,chr14-68788640-68789548,chr14-68789781-68790709,chr14-68792898-68793879,chr14-68795334-68796368,chr14-68814285-68815231,chr14-68816229-68817131,chr14-68939503-68940451,chr14-68943765-68944736,chr14-68977619-68978441	ZFP36L1
Ensembl Genes	13789	SOX2	16	6.26048e-20	1.17553e-15	7.34707e-17	5.89649	7.46207	44	0.000584527	0.00344665	1	0.41178	1	1	2.42848	0.41178	1	1	0.000129333	1	chr3-181417574-181418483,chr3-181431478-181432462,chr3-181457009-181457878,chr3-181458631-181459493,chr3-181608907-181609777,chr3-181610119-181611047,chr3-181611591-181612679,chr3-181613513-181614418,chr3-181616357-181617325,chr3-181694900-181695817,chr3-181695834-181696730,chr3-181698027-181698969,chr3-181699118-181700028,chr3-181703746-181704757,chr3-181711345-181712270,chr3-181715565-181716427,chr3-181717512-181718487,chr3-181720046-181720916,chr3-181721803-181722682,chr3-181724230-181725053,chr3-181726444-181727420,chr3-181728578-181729378,chr3-181729513-181730204,chr3-181751978-181752903,chr3-181753241-181754054,chr3-181756405-181757267,chr3-181757789-181758628,chr3-181949670-181950652,chr3-181999214-182000146,chr3-182000199-182001071,chr3-182092360-182093290,chr3-182237835-182238778,chr3-182241615-182242621,chr3-182243934-182244854,chr3-182259444-182260268,chr3-182364584-182365540,chr3-182499991-182500893,chr3-182501596-182502565,chr3-182508762-182509812,chr3-182567446-182568390,chr3-182568640-182569555,chr3-182616332-182617168,chr3-182617795-182618750,chr3-182682007-182682974	SOX2
Ensembl Genes	61	HES5	17	1.47893e-19	2.77698e-15	1.63352e-16	114.434	0.096125	11	7.52976e-06	0.000861664	1	0.41178	1	1	2.42848	0.41178	1	1	0.000129333	1	chr1-2529885-2530871,chr1-2532392-2533368,chr1-2534452-2535111,chr1-2535197-2536089,chr1-2540501-2541428,chr1-2543265-2544210,chr1-2544453-2545425,chr1-2545781-2546672,chr1-2546796-2547579,chr1-2547987-2548580,chr1-2548583-2549074	HES5
Ensembl Genes	6370	RPLP1	18	3.03585e-19	5.70041e-15	3.16689e-16	9.78603	2.96341	29	0.000232133	0.00227166	1	0.41178	1	1	2.42848	0.41178	1	1	0.000129333	1	chr15-69475512-69476436,chr15-69477980-69478907,chr15-69488812-69489769,chr15-69490605-69491553,chr15-69523146-69524062,chr15-69524559-69525461,chr15-69526420-69527316,chr15-69530978-69531942,chr15-69540263-69541189,chr15-69557174-69558149,chr15-69575682-69576601,chr15-69593925-69594883,chr15-69594932-69595894,chr15-69726608-69727551,chr15-69734606-69736251,chr15-69885205-69886201,chr15-69890901-69891837,chr15-69893542-69894530,chr15-69919562-69920477,chr15-69940353-69941242,chr15-69990849-69991856,chr15-70047740-70048677,chr15-70062057-70063023,chr15-70067410-70068362,chr15-70083157-70084038,chr15-70088358-70089277,chr15-70091554-70092508,chr15-70093128-70094043,chr15-70094617-70095524	RPLP1
Ensembl Genes	12545	MN1	19	8.61755e-19	1.61812e-14	8.5164e-16	7.21241	4.85275	35	0.000380131	0.00274166	1	0.41178	1	1	2.42848	0.41178	1	1	0.000129333	1	chr22-26952947-26953913,chr22-27010865-27011831,chr22-27032068-27032982,chr22-27106703-27107633,chr22-27124156-27125148,chr22-27128429-27129363,chr22-27174775-27175767,chr22-27181350-27182302,chr22-27202459-27203426,chr22-27231734-27232727,chr22-27238779-27239711,chr22-27241559-27242492,chr22-27260016-27260979,chr22-27298925-27299751,chr22-27300214-27301168,chr22-27416232-27417156,chr22-27420492-27421385,chr22-27435600-27436503,chr22-27438029-27438981,chr22-27480261-27481205,chr22-27518606-27519541,chr22-27537274-27538224,chr22-27557477-27558407,chr22-27603473-27604420,chr22-27641844-27642777,chr22-27662474-27663372,chr22-27670369-27671291,chr22-27748569-27749409,chr22-27749539-27750422,chr22-27772826-27773788,chr22-27775595-27776524,chr22-27788250-27789129,chr22-27873218-27874086,chr22-27878355-27879473,chr22-27880871-27881901	MN1
Ensembl Genes	8323	CCDC182	20	8.89503e-19	1.67022e-14	8.35109e-16	10.5037	2.57053	27	0.000201357	0.00211499	1	0.41178	1	1	2.42848	0.41178	1	1	0.000129333	1	chr17-57258123-57259192,chr17-57270497-57271474,chr17-57271526-57272473,chr17-57273364-57274285,chr17-57284997-57285909,chr17-57286227-57287035,chr17-57313019-57313954,chr17-57337084-57337976,chr17-57356676-57357723,chr17-57379261-57380260,chr17-57396188-57397108,chr17-57406161-57407163,chr17-57408339-57409238,chr17-57440285-57441275,chr17-57454957-57455926,chr17-57477032-57477797,chr17-57478487-57479329,chr17-57485453-57486327,chr17-57486478-57487438,chr17-57487451-57488338,chr17-57526099-57527093,chr17-57527383-57528409,chr17-57537622-57538657,chr17-57551942-57552836,chr17-57553703-57554659,chr17-57604699-57605812,chr17-57665000-57665908	CCDC182
Ensembl Genes	6371	TLE3	21	2.38407e-18	4.47658e-14	2.1317e-15	6.5054	5.68758	37	0.000445526	0.00289832	1	0.41178	1	1	2.42848	0.41178	1	1	0.000129333	1	chr15-69475512-69476436,chr15-69477980-69478907,chr15-69488812-69489769,chr15-69490605-69491553,chr15-69523146-69524062,chr15-69524559-69525461,chr15-69526420-69527316,chr15-69530978-69531942,chr15-69540263-69541189,chr15-69557174-69558149,chr15-69575682-69576601,chr15-69593925-69594883,chr15-69594932-69595894,chr15-69726608-69727551,chr15-69734606-69736251,chr15-69885205-69886201,chr15-69890901-69891837,chr15-69893542-69894530,chr15-69919562-69920477,chr15-69940353-69941242,chr15-69990849-69991856,chr15-70047740-70048677,chr15-70062057-70063023,chr15-70067410-70068362,chr15-70083157-70084038,chr15-70088358-70089277,chr15-70091554-70092508,chr15-70093128-70094043,chr15-70094617-70095524,chr15-70101095-70102022,chr15-70111207-70112162,chr15-70126967-70127910,chr15-70263672-70264846,chr15-70474554-70475539,chr15-70605279-70606211,chr15-70607815-70608792,chr15-70701734-70702869	TLE3
Ensembl Genes	8322	MSI2	22	1.17824e-17	2.21238e-13	1.00563e-14	9.4483	2.85766	27	0.000223849	0.00211499	1	0.41178	1	1	2.42848	0.41178	1	1	0.000129333	1	chr17-57258123-57259192,chr17-57270497-57271474,chr17-57271526-57272473,chr17-57273364-57274285,chr17-57284997-57285909,chr17-57286227-57287035,chr17-57313019-57313954,chr17-57337084-57337976,chr17-57356676-57357723,chr17-57379261-57380260,chr17-57396188-57397108,chr17-57406161-57407163,chr17-57408339-57409238,chr17-57440285-57441275,chr17-57454957-57455926,chr17-57477032-57477797,chr17-57478487-57479329,chr17-57485453-57486327,chr17-57486478-57487438,chr17-57487451-57488338,chr17-57526099-57527093,chr17-57527383-57528409,chr17-57537622-57538657,chr17-57551942-57552836,chr17-57553703-57554659,chr17-57604699-57605812,chr17-57665000-57665908	MSI2
Ensembl Genes	2390	RPS24	23	1.6551e-17	3.10777e-13	1.35121e-14	7.32711	4.36734	32	0.000342107	0.00250666	1	0.41178	1	1	2.42848	0.41178	1	1	0.000129333	1	chr10-78059921-78060857,chr10-78130628-78131616,chr10-78139076-78140091,chr10-78176738-78177611,chr10-78293144-78294093,chr10-78296686-78297706,chr10-78302893-78303865,chr10-78338993-78339929,chr10-78401678-78403148,chr10-78408568-78409525,chr10-78433828-78434732,chr10-78464681-78465639,chr10-78472217-78473154,chr10-78508689-78509644,chr10-78510257-78511202,chr10-78543554-78544517,chr10-78615881-78616865,chr10-78656408-78657299,chr10-78777124-78778084,chr10-78802607-78803573,chr10-78856147-78857038,chr10-78861223-78862126,chr10-78863191-78864160,chr10-78865155-78866087,chr10-78905621-78906530,chr10-78908996-78909914,chr10-78913351-78914318,chr10-78915909-78916852,chr10-78959260-78960258,chr10-78960261-78961159,chr10-78964779-78965715,chr10-79003022-79004017	RPS24
Ensembl Genes	15196	PSD2	24	2.22876e-17	4.18494e-13	1.74372e-14	12.8818	1.70784	22	0.00013378	0.00172333	1	0.41178	1	1	2.42848	0.41178	1	1	0.000129333	1	chr5-139664756-139665689,chr5-139667763-139668678,chr5-139669752-139670681,chr5-139673819-139674739,chr5-139676637-139677543,chr5-139677640-139678427,chr5-139678817-139679669,chr5-139684720-139685635,chr5-139686629-139687562,chr5-139696766-139697701,chr5-139698411-139699340,chr5-139700880-139701919,chr5-139710879-139711802,chr5-139711903-139712489,chr5-139733619-139734555,chr5-139744104-139745065,chr5-139745895-139746848,chr5-139747310-139748328,chr5-139774804-139775775,chr5-139787324-139788349,chr5-139982064-139982998,chr5-140041536-140042522	PSD2
Ensembl Genes	18676	NEK6	25	3.50291e-17	6.57742e-13	2.63097e-14	12.5988	1.7462	22	0.000136785	0.00172333	1	0.41178	1	1	2.42848	0.41178	1	1	0.000129333	1	chr9-124017741-124018654,chr9-124040631-124041727,chr9-124042008-124042875,chr9-124045028-124045971,chr9-124117610-124118655,chr9-124180355-124181286,chr9-124190467-124191424,chr9-124257636-124258510,chr9-124259199-124260202,chr9-124261088-124262066,chr9-124262334-124263271,chr9-124263658-124264554,chr9-124266919-124267798,chr9-124270395-124271252,chr9-124273231-124274138,chr9-124279829-124280789,chr9-124282432-124283482,chr9-124284846-124285750,chr9-124286069-124286692,chr9-124291441-124292396,chr9-124342659-124343588,chr9-124349892-124350870	NEK6
Ensembl Genes	10606	ZFP36L2	26	1.47294e-16	2.76574e-12	1.06375e-13	8.08054	3.46511	28	0.000271433	0.00219333	1	0.41178	1	1	2.42848	0.41178	1	1	0.000129333	1	chr2-42828650-42829509,chr2-42844854-42845809,chr2-42905276-42906084,chr2-42906481-42907433,chr2-42924427-42925382,chr2-42925854-42926741,chr2-42974863-42975761,chr2-43000229-43001237,chr2-43005103-43006124,chr2-43010685-43011671,chr2-43024312-43025123,chr2-43041480-43042421,chr2-43054099-43055064,chr2-43056758-43057687,chr2-43059277-43060174,chr2-43067786-43068739,chr2-43073112-43073998,chr2-43081958-43082892,chr2-43083656-43084536,chr2-43100598-43101562,chr2-43105627-43106609,chr2-43110336-43111297,chr2-43219444-43220413,chr2-43220827-43221583,chr2-43221661-43222530,chr2-43223955-43224916,chr2-43226257-43227160,chr2-43227406-43228170	ZFP36L2
Ensembl Genes	10941	POU3F3	27	1.9668e-16	3.69306e-12	1.3678e-13	6.4493	5.11684	33	0.000400818	0.00258499	1	0.41178	1	1	2.42848	0.41178	1	1	0.000129333	1	chr2-103958953-103959869,chr2-103962828-103963751,chr2-104026375-104027370,chr2-104027788-104028689,chr2-104051729-104052695,chr2-104320931-104322202,chr2-104370349-104372177,chr2-104405892-104406856,chr2-104407938-104408883,chr2-104430118-104431085,chr2-104432877-104433422,chr2-104447542-104448481,chr2-104448874-104449843,chr2-104583614-104584556,chr2-104658274-104659594,chr2-104672991-104673885,chr2-104701068-104702035,chr2-104702202-104703121,chr2-104757934-104758855,chr2-104788592-104789528,chr2-104789958-104790870,chr2-104825726-104826626,chr2-104834244-104835240,chr2-104836168-104837487,chr2-104842392-104843454,chr2-104849290-104850214,chr2-104862146-104863016,chr2-104863577-104864546,chr2-104866784-104867679,chr2-104868064-104869001,chr2-104871938-104872777,chr2-104873158-104874055,chr2-104876538-104877707	POU3F3
Ensembl Genes	5378	SOX1	28	2.01023e-16	3.7746e-12	1.34807e-13	7.26953	4.12681	30	0.000323266	0.00234999	1	0.41178	1	1	2.42848	0.41178	1	1	0.000129333	1	chr13-111531385-111532377,chr13-111534506-111535389,chr13-111537253-111538244,chr13-111629715-111630677,chr13-111679587-111680536,chr13-111892887-111893780,chr13-111893901-111894693,chr13-111937537-111938464,chr13-111967196-111968098,chr13-111971580-111972466,chr13-111973550-111974477,chr13-112053920-112054776,chr13-112056073-112057798,chr13-112060787-112061594,chr13-112061669-112062473,chr13-112062620-112063528,chr13-112072188-112073197,chr13-112073335-112074242,chr13-112074514-112075257,chr13-112077745-112078702,chr13-112079290-112080101,chr13-112103570-112104425,chr13-112105558-112106257,chr13-112106415-112107223,chr13-112110949-112111906,chr13-112159348-112160299,chr13-112172507-112173451,chr13-112248584-112249512,chr13-112330483-112331265,chr13-112331510-112332420	SOX1
Ensembl Genes	5748	RAD51B	29	4.25473e-16	7.9891e-12	2.75486e-13	7.06269	4.24767	30	0.000332733	0.00234999	1	0.41178	1	1	2.42848	0.41178	1	1	0.000129333	1	chr14-67933746-67934722,chr14-67941349-67942349,chr14-67943617-67944532,chr14-68088200-68089020,chr14-68089027-68089980,chr14-68099277-68100235,chr14-68137563-68138503,chr14-68143049-68143988,chr14-68199172-68200492,chr14-68245479-68246562,chr14-68248276-68249165,chr14-68312944-68313935,chr14-68364036-68365019,chr14-68377166-68378124,chr14-68394473-68395424,chr14-68458606-68459598,chr14-68539184-68540168,chr14-68540975-68541868,chr14-68548154-68549076,chr14-68569107-68570098,chr14-68599951-68600897,chr14-68628020-68628954,chr14-68633008-68634089,chr14-68688665-68689608,chr14-68690685-68691601,chr14-68730707-68731687,chr14-68733044-68734097,chr14-68780470-68781437,chr14-68788640-68789548,chr14-68789781-68790709	RAD51B
Ensembl Genes	16549	QKI	30	1.01698e-15	1.90958e-11	6.36526e-13	5.19924	7.30876	38	0.000572518	0.00297666	1	0.41178	1	1	2.42848	0.41178	1	1	0.000129333	1	chr6-162848959-162849864,chr6-162856797-162857805,chr6-162940258-162941842,chr6-163092644-163093635,chr6-163098956-163099445,chr6-163099450-163100375,chr6-163137119-163138049,chr6-163151003-163151864,chr6-163152529-163153372,chr6-163165664-163166584,chr6-163180944-163181889,chr6-163185730-163186632,chr6-163246471-163247415,chr6-163253663-163254977,chr6-163259945-163260946,chr6-163262872-163263788,chr6-163314565-163315564,chr6-163324729-163325727,chr6-163338795-163339762,chr6-163346245-163347199,chr6-163370280-163371309,chr6-163392316-163393249,chr6-163396459-163397440,chr6-163405558-163406472,chr6-163416556-163417391,chr6-163578900-163579818,chr6-163776003-163776965,chr6-163780762-163781642,chr6-163836821-163837719,chr6-163926446-163927394,chr6-163943540-163944515,chr6-163945696-163946446,chr6-164085128-164086112,chr6-164098971-164099918,chr6-164149903-164150794,chr6-164150946-164151973,chr6-164185298-164186188,chr6-164344691-164345621	QKI
Ensembl Genes	8324	MRPS23	31	1.72169e-15	3.23282e-11	1.04285e-12	16.5175	1.02921	17	8.06216e-05	0.00133166	1	0.41178	1	1	2.42848	0.41178	1	1	0.000129333	1	chr17-57861437-57862451,chr17-57868108-57869041,chr17-57874403-57875216,chr17-57875253-57875873,chr17-57880908-57882628,chr17-57892344-57893217,chr17-57898671-57899634,chr17-57904713-57905792,chr17-57906727-57907624,chr17-57910483-57911352,chr17-57911787-57912698,chr17-57915945-57916898,chr17-57920943-57921923,chr17-57926807-57927856,chr17-57935203-57936095,chr17-57954406-57954766,chr17-57954866-57955747	MRPS23
Ensembl Genes	18285	ENHO	32	2.04228e-15	3.83479e-11	1.19837e-12	24.9767	0.560523	14	4.39075e-05	0.00109666	1	0.41178	1	1	2.42848	0.41178	1	1	0.000129333	1	chr9-34498293-34499253,chr9-34500328-34501151,chr9-34501702-34502654,chr9-34503979-34504897,chr9-34512338-34513217,chr9-34513456-34514278,chr9-34518009-34518928,chr9-34546533-34547343,chr9-34547734-34548629,chr9-34554700-34555610,chr9-34559712-34560806,chr9-34577477-34578391,chr9-34578873-34579795,chr9-34580239-34581063	ENHO
Ensembl Genes	1357	BCAN	33	3.61048e-15	6.7794e-11	2.05436e-12	45.1178	0.243806	11	1.90981e-05	0.000861664	1	0.41178	1	1	2.42848	0.41178	1	1	0.000129333	1	chr1-156624060-156624922,chr1-156637974-156638914,chr1-156641065-156641551,chr1-156641586-156642545,chr1-156644808-156645714,chr1-156657144-156658001,chr1-156659736-156660650,chr1-156662921-156663817,chr1-156664414-156665388,chr1-156667403-156668287,chr1-156673443-156674389	BCAN
Ensembl Genes	8447	SLC39A11	34	1.34295e-14	2.52166e-10	7.41665e-12	6.42914	4.51071	29	0.000353338	0.00227166	1	0.41178	1	1	2.42848	0.41178	1	1	0.000129333	1	chr17-72123682-72124573,chr17-72126700-72127587,chr17-72127693-72128570,chr17-72150744-72151633,chr17-72152356-72153228,chr17-72165234-72166187,chr17-72171875-72172795,chr17-72173315-72174165,chr17-72175484-72176419,chr17-72182040-72182989,chr17-72205047-72205973,chr17-72219268-72220211,chr17-72222347-72223321,chr17-72335734-72336688,chr17-72476380-72477294,chr17-72501615-72502640,chr17-72514828-72515832,chr17-72530311-72531197,chr17-72538575-72539450,chr17-72540003-72540941,chr17-72560014-72560884,chr17-72568861-72569843,chr17-72574455-72575401,chr17-72576083-72577032,chr17-72591137-72591851,chr17-72614859-72615806,chr17-72666110-72667068,chr17-73118651-73119655,chr17-73155087-73155945	SLC39A11
Ensembl Genes	16547	PRKN	35	2.01021e-14	3.77458e-10	1.07845e-11	8.08764	2.96749	24	0.000232453	0.00187999	1	0.41178	1	1	2.42848	0.41178	1	1	0.000129333	1	chr6-162848959-162849864,chr6-162856797-162857805,chr6-162940258-162941842,chr6-163092644-163093635,chr6-163098956-163099445,chr6-163099450-163100375,chr6-163137119-163138049,chr6-163151003-163151864,chr6-163152529-163153372,chr6-163165664-163166584,chr6-163180944-163181889,chr6-163185730-163186632,chr6-163246471-163247415,chr6-163253663-163254977,chr6-163259945-163260946,chr6-163262872-163263788,chr6-163314565-163315564,chr6-163324729-163325727,chr6-163338795-163339762,chr6-163346245-163347199,chr6-163370280-163371309,chr6-163392316-163393249,chr6-163396459-163397440,chr6-163405558-163406472	PRKN
Ensembl Genes	12803	CELSR1	36	2.34492e-14	4.40306e-10	1.22307e-11	14.0226	1.21233	17	9.49652e-05	0.00133166	1	0.41178	1	1	2.42848	0.41178	1	1	0.000129333	1	chr22-46355123-46356051,chr22-46361543-46362461,chr22-46367365-46368315,chr22-46377946-46378919,chr22-46418565-46419488,chr22-46437585-46438609,chr22-46464902-46465769,chr22-46483867-46484713,chr22-46485013-46485946,chr22-46499937-46500860,chr22-46507640-46508247,chr22-46508268-46508955,chr22-46510008-46510909,chr22-46514442-46515392,chr22-46536255-46537078,chr22-46537141-46537964,chr22-46538358-46539340	CELSR1
Ensembl Genes	6654	SOX8	37	4.86516e-14	9.13532e-10	2.46901e-11	28.2407	0.424918	12	3.32852e-05	0.000939997	1	0.41178	1	1	2.42848	0.41178	1	1	0.000129333	1	chr16-1019104-1020033,chr16-1030186-1031127,chr16-1034569-1035519,chr16-1045106-1045989,chr16-1046297-1047242,chr16-1048183-1049084,chr16-1052702-1053572,chr16-1054624-1055616,chr16-977066-977939,chr16-981117-982008,chr16-987119-988283,chr16-990684-991540	SOX8
Ensembl Genes	13501	SEMA5B	38	1.39236e-13	2.61444e-09	6.88012e-11	13.9865	1.14396	16	8.961e-05	0.00125333	1	0.41178	1	1	2.42848	0.41178	1	1	0.000129333	1	chr3-122942706-122943592,chr3-122964410-122965352,chr3-122969729-122970624,chr3-122973632-122974550,chr3-122975079-122975975,chr3-122977638-122978591,chr3-122982313-122983227,chr3-122985228-122986094,chr3-122986477-122987326,chr3-122987338-122987796,chr3-122995801-122996729,chr3-123006392-123007307,chr3-123008693-123009622,chr3-123025971-123026947,chr3-123027372-123028284,chr3-123042117-123043023	SEMA5B
Ensembl Genes	8453	CDC42EP4	39	2.29549e-13	4.31023e-09	1.10519e-10	11.0101	1.63486	18	0.000128063	0.00141	1	0.41178	1	1	2.42848	0.41178	1	1	0.000129333	1	chr17-73267388-73268244,chr17-73283425-73284291,chr17-73284508-73285282,chr17-73285338-73286207,chr17-73304885-73305647,chr17-73306845-73307765,chr17-73310499-73311360,chr17-73311641-73312555,chr17-73337805-73338685,chr17-73341746-73342599,chr17-73343055-73343945,chr17-73346238-73347243,chr17-73348839-73349747,chr17-73369073-73369595,chr17-73369609-73370435,chr17-73492591-73493533,chr17-73537028-73537922,chr17-73613279-73614765	CDC42EP4
Ensembl Genes	2713	FAM53B	40	2.99355e-13	5.62098e-09	1.40525e-10	11.9307	1.4249	17	0.000111617	0.00133166	1	0.41178	1	1	2.42848	0.41178	1	1	0.000129333	1	chr10-124539907-124540815,chr10-124545175-124546370,chr10-124588522-124589257,chr10-124589481-124590429,chr10-124629148-124630078,chr10-124641781-124642645,chr10-124643018-124643938,chr10-124644099-124644854,chr10-124645223-124646120,chr10-124648519-124649449,chr10-124670484-124672326,chr10-124690866-124692371,chr10-124736227-124737327,chr10-124740968-124741809,chr10-124743891-124744805,chr10-124747888-124748743,chr10-124756479-124757466	FAM53B
Ensembl Genes	18677	PSMB7	41	3.17037e-13	5.95301e-09	1.45195e-10	17.1247	0.817531	14	6.40397e-05	0.00109666	1	0.41178	1	1	2.42848	0.41178	1	1	0.000129333	1	chr9-124259199-124260202,chr9-124261088-124262066,chr9-124262334-124263271,chr9-124263658-124264554,chr9-124266919-124267798,chr9-124270395-124271252,chr9-124273231-124274138,chr9-124279829-124280789,chr9-124282432-124283482,chr9-124284846-124285750,chr9-124286069-124286692,chr9-124291441-124292396,chr9-124342659-124343588,chr9-124349892-124350870	PSMB7
Ensembl Genes	744	NFIA	42	3.43292e-13	6.446e-09	1.53476e-10	4.7641	7.13671	34	0.000559041	0.00266332	1	0.41178	1	1	2.42848	0.41178	1	1	0.000129333	1	chr1-60435903-60436846,chr1-60448496-60449559,chr1-60503069-60504003,chr1-60564605-60565597,chr1-60746160-60747065,chr1-60864977-60865951,chr1-60867567-60868497,chr1-60893919-60894728,chr1-60895272-60896223,chr1-60896631-60897660,chr1-60903460-60904308,chr1-60904408-60904907,chr1-60934729-60935646,chr1-60936112-60937179,chr1-60952442-60953403,chr1-60969738-60971457,chr1-61005669-61006578,chr1-61042645-61043616,chr1-61049850-61050717,chr1-61053531-61054438,chr1-61056653-61057551,chr1-61076641-61077491,chr1-61077668-61078537,chr1-61079423-61080426,chr1-61081897-61082824,chr1-61110297-61111204,chr1-61111266-61112356,chr1-61132453-61133395,chr1-61183864-61184881,chr1-61190780-61191815,chr1-61226437-61227386,chr1-61337828-61338724,chr1-61343518-61344536,chr1-61452814-61453749	NFIA
Ensembl Genes	15335	PDGFRB	43	7.03429e-13	1.32083e-08	3.07169e-10	47.696	0.188695	9	1.47811e-05	0.000704998	1	0.41178	1	1	2.42848	0.41178	1	1	0.000129333	1	chr5-150129657-150130618,chr5-150138343-150139307,chr5-150143101-150143988,chr5-150144117-150144978,chr5-150146884-150147844,chr5-150150681-150151578,chr5-150154148-150154939,chr5-150155385-150156357,chr5-150161261-150162201	PDGFRB
Ensembl Genes	11024	INHBB	44	9.0858e-13	1.70604e-08	3.87737e-10	8.62426	2.31904	20	0.000181658	0.00156666	1	0.41178	1	1	2.42848	0.41178	1	1	0.000129333	1	chr2-120343092-120343977,chr2-120346625-120347565,chr2-120349797-120350721,chr2-120395646-120396579,chr2-120418758-120419695,chr2-120441768-120442709,chr2-120503354-120504400,chr2-120508167-120509092,chr2-120509721-120510544,chr2-120511184-120512135,chr2-120512231-120512866,chr2-120586775-120587768,chr2-120654129-120655099,chr2-120656236-120657194,chr2-120735432-120736337,chr2-120736787-120737747,chr2-120738881-120739796,chr2-120740561-120741494,chr2-120741695-120742755,chr2-120757884-120758832	INHBB
Ensembl Genes	13947	FGFR3	45	1.18491e-12	2.22491e-08	4.94423e-10	21.4202	0.560219	12	4.38837e-05	0.000939997	1	0.41178	1	1	2.42848	0.41178	1	1	0.000129333	1	chr4-1745956-1746885,chr4-1748345-1749240,chr4-1760204-1761243,chr4-1763185-1764147,chr4-1766882-1767809,chr4-1770002-1770918,chr4-1771402-1772242,chr4-1776434-1777368,chr4-1777912-1778824,chr4-1792791-1793695,chr4-1797478-1798447,chr4-1809617-1810537	FGFR3
Ensembl Genes	560	EDN2	46	1.79879e-12	3.37759e-08	7.34258e-10	8.29897	2.40994	20	0.000188778	0.00156666	1	0.41178	1	1	2.42848	0.41178	1	1	0.000129333	1	chr1-41365903-41366852,chr1-41371956-41372849,chr1-41387422-41388339,chr1-41389837-41390779,chr1-41397466-41398340,chr1-41398877-41399774,chr1-41400209-41400812,chr1-41404102-41405042,chr1-41414176-41415079,chr1-41426939-41427887,chr1-41432467-41433401,chr1-41454130-41455078,chr1-41455558-41456462,chr1-41461872-41462820,chr1-41474365-41475298,chr1-41488090-41488966,chr1-41515801-41516715,chr1-41558394-41559312,chr1-41607940-41608899,chr1-41655449-41656480	EDN2
Ensembl Genes	8452	CPSF4L	47	2.36397e-12	4.43883e-08	9.44432e-10	31.1795	0.320724	10	2.51233e-05	0.000783331	1	0.41178	1	1	2.42848	0.41178	1	1	0.000129333	1	chr17-73255378-73256334,chr17-73262140-73262817,chr17-73262874-73263410,chr17-73267388-73268244,chr17-73283425-73284291,chr17-73284508-73285282,chr17-73285338-73286207,chr17-73304885-73305647,chr17-73306845-73307765,chr17-73310499-73311360	CPSF4L
Ensembl Genes	7299	MTSS1L	48	2.38674e-12	4.48159e-08	9.33664e-10	14.6928	0.952849	14	7.46396e-05	0.00109666	1	0.41178	1	1	2.42848	0.41178	1	1	0.000129333	1	chr16-70639025-70640020,chr16-70679664-70680565,chr16-70681329-70682209,chr16-70685650-70686581,chr16-70687980-70688918,chr16-70691553-70692491,chr16-70700385-70701276,chr16-70702895-70703920,chr16-70715142-70716102,chr16-70725571-70726433,chr16-70749917-70750830,chr16-70754453-70755401,chr16-70756933-70757850,chr16-70760348-70761316	MTSS1L
Ensembl Genes	18673	CRB2	49	5.88599e-12	1.10521e-07	2.25554e-09	6.8432	3.21487	22	0.000251831	0.00172333	1	0.41178	1	1	2.42848	0.41178	1	1	0.000129333	1	chr9-123353775-123354693,chr9-123355669-123356536,chr9-123356820-123357767,chr9-123357969-123358972,chr9-123359950-123360870,chr9-123373746-123374569,chr9-123382768-123383634,chr9-123385074-123385999,chr9-123395112-123396001,chr9-123406655-123407628,chr9-123420286-123421251,chr9-123438129-123439014,chr9-123453488-123454445,chr9-123457293-123458216,chr9-123472926-123473859,chr9-123522012-123522976,chr9-123522985-123523449,chr9-123550535-123551429,chr9-123568526-123569521,chr9-123642341-123643314,chr9-123741674-123742695,chr9-123861099-123862111	CRB2
Ensembl Genes	16858	EGFR	50	6.31166e-12	1.18514e-07	2.37028e-09	7.72889	2.5877	20	0.000202702	0.00156666	1	0.41178	1	1	2.42848	0.41178	1	1	0.000129333	1	chr7-54773873-54774818,chr7-54781192-54782188,chr7-54881154-54882087,chr7-54888081-54889048,chr7-54932892-54933817,chr7-54955366-54956389,chr7-54997066-54997985,chr7-55005179-55006104,chr7-55018492-55019448,chr7-55019785-55021026,chr7-55043863-55044769,chr7-55048107-55049030,chr7-55091372-55092269,chr7-55098756-55099666,chr7-55110509-55111490,chr7-55127305-55128294,chr7-55129787-55130772,chr7-55179942-55180921,chr7-55254651-55255415,chr7-55255461-55255946	EGFR
Ensembl Genes	16613	TTYH3	51	6.86225e-12	1.28853e-07	2.52652e-09	22.2445	0.494505	11	3.87361e-05	0.000861664	1	0.41178	1	1	2.42848	0.41178	1	1	0.000129333	1	chr7-2566798-2568091,chr7-2596962-2597848,chr7-2613143-2614020,chr7-2614161-2615209,chr7-2616820-2617732,chr7-2618414-2619263,chr7-2620794-2621564,chr7-2621920-2622808,chr7-2641216-2642155,chr7-2644168-2645180,chr7-2670635-2671569	TTYH3
Ensembl Genes	12802	TRMU	52	7.13936e-12	1.34056e-07	2.578e-09	13.5119	1.03612	14	8.11628e-05	0.00109666	1	0.41178	1	1	2.42848	0.41178	1	1	0.000129333	1	chr22-46355123-46356051,chr22-46361543-46362461,chr22-46367365-46368315,chr22-46377946-46378919,chr22-46418565-46419488,chr22-46437585-46438609,chr22-46464902-46465769,chr22-46483867-46484713,chr22-46485013-46485946,chr22-46499937-46500860,chr22-46507640-46508247,chr22-46508268-46508955,chr22-46510008-46510909,chr22-46514442-46515392	TRMU
Ensembl Genes	12268	OLIG2	53	1.09551e-11	2.05704e-07	3.88121e-09	13.0748	1.07076	14	8.38758e-05	0.00109666	1	0.41178	1	1	2.42848	0.41178	1	1	0.000129333	1	chr21-32834579-32835591,chr21-32849615-32850657,chr21-32861572-32862516,chr21-32917059-32917836,chr21-32918458-32919392,chr21-32932437-32933372,chr21-32955107-32956134,chr21-32965044-32965919,chr21-32976956-32977934,chr21-32978326-32978980,chr21-33022716-33024108,chr21-33025283-33026210,chr21-33030133-33030909,chr21-33039222-33040237	OLIG2
Ensembl Genes	1358	NES	54	1.58432e-11	2.97489e-07	5.50905e-09	33.4748	0.268859	9	2.10605e-05	0.000704998	1	0.41178	1	1	2.42848	0.41178	1	1	0.000129333	1	chr1-156644808-156645714,chr1-156657144-156658001,chr1-156659736-156660650,chr1-156662921-156663817,chr1-156664414-156665388,chr1-156667403-156668287,chr1-156673443-156674389,chr1-156676959-156677782,chr1-156677934-156678675	NES
Ensembl Genes	18825	RXRA	55	2.12039e-11	3.98146e-07	7.23903e-09	8.33017	2.16082	18	0.000169264	0.00141	1	0.41178	1	1	2.42848	0.41178	1	1	0.000129333	1	chr9-134188143-134189029,chr9-134189282-134190207,chr9-134215140-134216087,chr9-134316294-134317271,chr9-134319486-134320354,chr9-134320725-134321653,chr9-134325785-134326730,chr9-134358480-134359369,chr9-134365862-134366801,chr9-134375506-134376440,chr9-134384736-134385689,chr9-134386776-134387724,chr9-134407006-134407933,chr9-134418696-134419616,chr9-134434659-134435577,chr9-134437373-134438404,chr9-134533898-134534855,chr9-134544069-134545021	RXRA
Ensembl Genes	559	FOXO6	56	2.6444e-11	4.96539e-07	8.86677e-09	10.8623	1.38092	15	0.000108172	0.001175	1	0.41178	1	1	2.42848	0.41178	1	1	0.000129333	1	chr1-41365903-41366852,chr1-41371956-41372849,chr1-41387422-41388339,chr1-41389837-41390779,chr1-41397466-41398340,chr1-41398877-41399774,chr1-41400209-41400812,chr1-41404102-41405042,chr1-41414176-41415079,chr1-41426939-41427887,chr1-41432467-41433401,chr1-41454130-41455078,chr1-41455558-41456462,chr1-41461872-41462820,chr1-41474365-41475298	FOXO6
Ensembl Genes	1350	C1orf61	57	2.69885e-11	5.06764e-07	8.8906e-09	19.529	0.563265	11	4.41223e-05	0.000861664	1	0.41178	1	1	2.42848	0.41178	1	1	0.000129333	1	chr1-156388076-156389017,chr1-156390303-156391181,chr1-156392247-156393277,chr1-156399092-156399801,chr1-156400210-156401128,chr1-156401577-156402401,chr1-156405884-156406741,chr1-156412750-156413663,chr1-156415379-156416275,chr1-156430180-156430873,chr1-156436172-156437155	C1orf61
Ensembl Genes	6334	IGDCC3	58	2.82888e-11	5.31179e-07	9.15826e-09	19.4415	0.565799	11	4.43208e-05	0.000861664	1	0.41178	1	1	2.42848	0.41178	1	1	0.000129333	1	chr15-65322841-65323764,chr15-65333771-65335000,chr15-65355192-65356251,chr15-65367860-65368853,chr15-65376003-65376922,chr15-65377516-65378412,chr15-65379720-65380668,chr15-65401040-65401975,chr15-65414879-65415813,chr15-65416625-65417520,chr15-65421217-65422140	IGDCC3
Ensembl Genes	18674	DENND1A	59	2.86025e-11	5.37069e-07	9.10287e-09	7.08762	2.82182	20	0.000221042	0.00156666	1	0.41178	1	1	2.42848	0.41178	1	1	0.000129333	1	chr9-123356820-123357767,chr9-123357969-123358972,chr9-123359950-123360870,chr9-123373746-123374569,chr9-123382768-123383634,chr9-123385074-123385999,chr9-123395112-123396001,chr9-123406655-123407628,chr9-123420286-123421251,chr9-123438129-123439014,chr9-123453488-123454445,chr9-123457293-123458216,chr9-123472926-123473859,chr9-123522012-123522976,chr9-123522985-123523449,chr9-123550535-123551429,chr9-123568526-123569521,chr9-123642341-123643314,chr9-123741674-123742695,chr9-123861099-123862111	DENND1A
Ensembl Genes	3145	TSPAN18	60	3.39387e-11	6.37266e-07	1.06211e-08	9.62406	1.6625	16	0.000130229	0.00125333	1	0.41178	1	1	2.42848	0.41178	1	1	0.000129333	1	chr11-44579196-44580132,chr11-44595765-44596714,chr11-44616544-44617485,chr11-44620903-44621802,chr11-44627698-44628577,chr11-44634266-44635218,chr11-44710911-44711747,chr11-44726450-44727290,chr11-44727547-44728457,chr11-44746617-44747571,chr11-44750328-44751193,chr11-44798011-44799415,chr11-44801984-44802976,chr11-44887429-44888363,chr11-44892902-44893721,chr11-44893856-44894779	TSPAN18
Ensembl Genes	18755	PTPA	61	3.68982e-11	6.92838e-07	1.1358e-08	8.04551	2.23727	18	0.000175252	0.00141	1	0.41178	1	1	2.42848	0.41178	1	1	0.000129333	1	chr9-129139727-129140505,chr9-129334015-129334942,chr9-129336409-129337342,chr9-129351827-129352782,chr9-129427961-129428894,chr9-129430926-129431822,chr9-129446861-129447834,chr9-129454860-129455809,chr9-129458818-129459531,chr9-129460001-129460892,chr9-129464706-129465626,chr9-129499988-129500941,chr9-129504945-129505906,chr9-129520531-129521463,chr9-129561566-129562509,chr9-129568539-129569543,chr9-129596780-129597765,chr9-129613163-129614047	PTPA
Ensembl Genes	13502	PDIA5	62	4.14002e-11	7.77372e-07	1.25382e-08	13.464	0.965539	13	7.56336e-05	0.00101833	1	0.41178	1	1	2.42848	0.41178	1	1	0.000129333	1	chr3-122982313-122983227,chr3-122985228-122986094,chr3-122986477-122987326,chr3-122987338-122987796,chr3-122995801-122996729,chr3-123006392-123007307,chr3-123008693-123009622,chr3-123025971-123026947,chr3-123027372-123028284,chr3-123042117-123043023,chr3-123083074-123084029,chr3-123089384-123090359,chr3-123096385-123097329	PDIA5
Ensembl Genes	12911	RPL32	63	4.4236e-11	8.30619e-07	1.31844e-08	11.7391	1.1926	14	9.34201e-05	0.00109666	1	0.41178	1	1	2.42848	0.41178	1	1	0.000129333	1	chr3-12868776-12869661,chr3-12875821-12876795,chr3-12937961-12938941,chr3-12944441-12945273,chr3-12954911-12955835,chr3-12963711-12964633,chr3-12966060-12966736,chr3-12967378-12968294,chr3-12969208-12970099,chr3-13022102-13023051,chr3-13040878-13041707,chr3-13042346-13043246,chr3-13044418-13045317,chr3-13046648-13047518	RPL32
Ensembl Genes	18758	NTMT1	64	5.08801e-11	9.55376e-07	1.49277e-08	7.88431	2.28301	18	0.000178836	0.00141	1	0.41178	1	1	2.42848	0.41178	1	1	0.000129333	1	chr9-129139727-129140505,chr9-129334015-129334942,chr9-129336409-129337342,chr9-129351827-129352782,chr9-129427961-129428894,chr9-129430926-129431822,chr9-129446861-129447834,chr9-129454860-129455809,chr9-129458818-129459531,chr9-129460001-129460892,chr9-129464706-129465626,chr9-129499988-129500941,chr9-129504945-129505906,chr9-129520531-129521463,chr9-129561566-129562509,chr9-129568539-129569543,chr9-129596780-129597765,chr9-129613163-129614047	NTMT1
Ensembl Genes	12544	CRYBA4	65	5.65145e-11	1.06117e-06	1.63257e-08	5.49533	4.36734	24	0.000342107	0.00187999	1	0.41178	1	1	2.42848	0.41178	1	1	0.000129333	1	chr22-26952947-26953913,chr22-27010865-27011831,chr22-27032068-27032982,chr22-27106703-27107633,chr22-27124156-27125148,chr22-27128429-27129363,chr22-27174775-27175767,chr22-27181350-27182302,chr22-27202459-27203426,chr22-27231734-27232727,chr22-27238779-27239711,chr22-27241559-27242492,chr22-27260016-27260979,chr22-27298925-27299751,chr22-27300214-27301168,chr22-27416232-27417156,chr22-27420492-27421385,chr22-27435600-27436503,chr22-27438029-27438981,chr22-27480261-27481205,chr22-27518606-27519541,chr22-27537274-27538224,chr22-27557477-27558407,chr22-27603473-27604420	CRYBA4
Ensembl Genes	62	TNFRSF14	66	5.75413e-11	1.08045e-06	1.63705e-08	39.5866	0.202088	8	1.58302e-05	0.000626665	1	0.41178	1	1	2.42848	0.41178	1	1	0.000129333	1	chr1-2535197-2536089,chr1-2540501-2541428,chr1-2543265-2544210,chr1-2544453-2545425,chr1-2545781-2546672,chr1-2546796-2547579,chr1-2547987-2548580,chr1-2548583-2549074	TNFRSF14
Ensembl Genes	13946	TACC3	67	5.80057e-11	1.08917e-06	1.62563e-08	28.8556	0.311898	9	2.44319e-05	0.000704998	1	0.41178	1	1	2.42848	0.41178	1	1	0.000129333	1	chr4-1745956-1746885,chr4-1748345-1749240,chr4-1760204-1761243,chr4-1763185-1764147,chr4-1766882-1767809,chr4-1770002-1770918,chr4-1771402-1772242,chr4-1776434-1777368,chr4-1777912-1778824	TACC3
Ensembl Genes	16612	IQCE	68	6.62227e-11	1.24346e-06	1.82862e-08	28.4204	0.316673	9	2.4806e-05	0.000704998	1	0.41178	1	1	2.42848	0.41178	1	1	0.000129333	1	chr7-2558552-2559482,chr7-2566798-2568091,chr7-2596962-2597848,chr7-2613143-2614020,chr7-2614161-2615209,chr7-2616820-2617732,chr7-2618414-2619263,chr7-2620794-2621564,chr7-2621920-2622808	IQCE
Ensembl Genes	3871	BUD13	69	6.75242e-11	1.2679e-06	1.83754e-08	5.44623	4.40672	24	0.000345192	0.00187999	1	0.41178	1	1	2.42848	0.41178	1	1	0.000129333	1	chr11-115930019-115930961,chr11-115965549-115966471,chr11-116193026-116194040,chr11-116249841-116250792,chr11-116262777-116263661,chr11-116265898-116266807,chr11-116276369-116277268,chr11-116284735-116285769,chr11-116312636-116313557,chr11-116357708-116358658,chr11-116422849-116423772,chr11-116500636-116501598,chr11-116505778-116506692,chr11-116533215-116534176,chr11-116534335-116535175,chr11-116535793-116536701,chr11-116539519-116540499,chr11-116543705-116544653,chr11-116562783-116563735,chr11-116567318-116568348,chr11-116578708-116579567,chr11-116580571-116581513,chr11-116703093-116703992,chr11-116721810-116722739	BUD13
Ensembl Genes	2711	LHPP	70	8.17938e-11	1.53584e-06	2.19406e-08	11.1915	1.25095	14	9.79911e-05	0.00109666	1	0.41178	1	1	2.42848	0.41178	1	1	0.000129333	1	chr10-124539907-124540815,chr10-124545175-124546370,chr10-124588522-124589257,chr10-124589481-124590429,chr10-124629148-124630078,chr10-124641781-124642645,chr10-124643018-124643938,chr10-124644099-124644854,chr10-124645223-124646120,chr10-124648519-124649449,chr10-124670484-124672326,chr10-124690866-124692371,chr10-124736227-124737327,chr10-124740968-124741809	LHPP
Ensembl Genes	16739	CREB5	71	8.61794e-11	1.61819e-06	2.27914e-08	6.26332	3.35285	21	0.000262639	0.001645	1	0.41178	1	1	2.42848	0.41178	1	1	0.000129333	1	chr7-28408856-28409720,chr7-28410578-28411285,chr7-28411964-28412923,chr7-28572463-28573963,chr7-28658106-28659000,chr7-28682539-28683448,chr7-28685601-28686464,chr7-28695220-28696514,chr7-28698494-28699346,chr7-28699662-28700535,chr7-28700658-28701498,chr7-28731760-28732735,chr7-28739510-28740439,chr7-28744842-28745704,chr7-28753798-28754746,chr7-28759181-28760177,chr7-28783925-28784936,chr7-28853826-28854715,chr7-28933066-28934014,chr7-28954731-28955677,chr7-28956013-28956915	CREB5
Ensembl Genes	11921	GHRH	72	1.30071e-10	2.44235e-06	3.39215e-08	20.5737	0.486057	10	3.80743e-05	0.000783331	1	0.41178	1	1	2.42848	0.41178	1	1	0.000129333	1	chr20-37191941-37192887,chr20-37195338-37196310,chr20-37204976-37206378,chr20-37229163-37230104,chr20-37231995-37232932,chr20-37238748-37239763,chr20-37245432-37246490,chr20-37259015-37260016,chr20-37267587-37268560,chr20-37269447-37270344	GHRH
Ensembl Genes	12117	LAMA5	73	1.34071e-10	2.51744e-06	3.44855e-08	26.2082	0.343403	9	2.68998e-05	0.000704998	1	0.41178	1	1	2.42848	0.41178	1	1	0.000129333	1	chr20-62355153-62356071,chr20-62356616-62357511,chr20-62359384-62360189,chr20-62360700-62361528,chr20-62366778-62367744,chr20-62367881-62368732,chr20-62368771-62369692,chr20-62376119-62376938,chr20-62377350-62378241	LAMA5
Ensembl Genes	6655	SSTR5	74	1.36745e-10	2.56766e-06	3.46981e-08	20.4663	0.488608	10	3.82741e-05	0.000783331	1	0.41178	1	1	2.42848	0.41178	1	1	0.000129333	1	chr16-1019104-1020033,chr16-1030186-1031127,chr16-1034569-1035519,chr16-1045106-1045989,chr16-1046297-1047242,chr16-1048183-1049084,chr16-1052702-1053572,chr16-1054624-1055616,chr16-987119-988283,chr16-990684-991540	SSTR5
Ensembl Genes	1709	BTG2	75	1.8147e-10	3.40746e-06	4.54328e-08	19.8689	0.5033	10	3.9425e-05	0.000783331	1	0.41178	1	1	2.42848	0.41178	1	1	0.000129333	1	chr1-203267051-203268043,chr1-203271756-203272570,chr1-203278202-203279144,chr1-203282669-203283583,chr1-203286007-203286932,chr1-203290172-203291131,chr1-203298867-203299811,chr1-203304975-203305892,chr1-203306455-203307202,chr1-203325168-203326067	BTG2
Ensembl Genes	18286	CNTFR	76	2.06721e-10	3.88161e-06	5.10738e-08	24.9335	0.36096	9	2.82751e-05	0.000704998	1	0.41178	1	1	2.42848	0.41178	1	1	0.000129333	1	chr9-34546533-34547343,chr9-34547734-34548629,chr9-34554700-34555610,chr9-34559712-34560806,chr9-34577477-34578391,chr9-34578873-34579795,chr9-34580239-34581063,chr9-34591391-34592343,chr9-34592823-34593630	CNTFR
Ensembl Genes	10222	LENG8	77	2.3653e-10	4.44133e-06	5.76795e-08	33.0278	0.24222	8	1.89738e-05	0.000626665	1	0.41178	1	1	2.42848	0.41178	1	1	0.000129333	1	chr19-54416354-54417258,chr19-54418216-54419069,chr19-54420507-54421468,chr19-54429563-54430441,chr19-54430534-54431415,chr19-54435660-54436561,chr19-54439115-54440061,chr19-54464568-54465393	LENG8
Ensembl Genes	8469	SLC9A3R1	78	2.45e-10	4.60036e-06	5.8979e-08	47.9896	0.145865	7	1.1426e-05	0.000548332	1	0.41178	1	1	2.42848	0.41178	1	1	0.000129333	1	chr17-74744407-74745322,chr17-74748144-74749013,chr17-74757181-74758091,chr17-74760279-74761283,chr17-74763531-74764460,chr17-74766854-74767793,chr17-74770452-74771367	SLC9A3R1
Ensembl Genes	1349	RHBG	79	2.50597e-10	4.70546e-06	5.95628e-08	24.3863	0.36906	9	2.89096e-05	0.000704998	1	0.41178	1	1	2.42848	0.41178	1	1	0.000129333	1	chr1-156388076-156389017,chr1-156390303-156391181,chr1-156392247-156393277,chr1-156399092-156399801,chr1-156400210-156401128,chr1-156401577-156402401,chr1-156405884-156406741,chr1-156412750-156413663,chr1-156415379-156416275	RHBG
Ensembl Genes	16614	AMZ1	80	3.05299e-10	5.73259e-06	7.16574e-08	13.1262	0.914204	12	7.16124e-05	0.000939997	1	0.41178	1	1	2.42848	0.41178	1	1	0.000129333	1	chr7-2641216-2642155,chr7-2644168-2645180,chr7-2670635-2671569,chr7-2678795-2679710,chr7-2680576-2681374,chr7-2681722-2682589,chr7-2687897-2688747,chr7-2688851-2689648,chr7-2709404-2710343,chr7-2729694-2730631,chr7-2759510-2760430,chr7-2802502-2803453	AMZ1
Ensembl Genes	13873	HES1	81	3.88201e-10	7.28925e-06	8.99907e-08	6.08627	3.28609	20	0.000257409	0.00156666	1	0.41178	1	1	2.42848	0.41178	1	1	0.000129333	1	chr3-193780533-193781455,chr3-193788031-193788929,chr3-193960329-193961223,chr3-193974460-193975489,chr3-194023474-194024532,chr3-194046988-194047931,chr3-194057970-194058912,chr3-194070762-194071649,chr3-194079250-194080118,chr3-194080217-194081328,chr3-194086008-194087094,chr3-194129449-194130368,chr3-194130670-194131593,chr3-194134538-194135337,chr3-194135762-194136511,chr3-194137451-194138281,chr3-194141149-194142018,chr3-194296509-194297454,chr3-194308280-194309211,chr3-194312712-194313933	HES1
Ensembl Genes	13667	WWTR1	82	5.72282e-10	1.07457e-05	1.31046e-07	10.8182	1.20168	13	9.41309e-05	0.00101833	1	0.41178	1	1	2.42848	0.41178	1	1	0.000129333	1	chr3-149532485-149533415,chr3-149536192-149537094,chr3-149547197-149548033,chr3-149553515-149554536,chr3-149554963-149555699,chr3-149575579-149576644,chr3-149592808-149593763,chr3-149602960-149603913,chr3-149604214-149605137,chr3-149610271-149611183,chr3-149656560-149657203,chr3-149657692-149658669,chr3-149706735-149707638	WWTR1
Ensembl Genes	16740	TRIL	83	5.98951e-10	1.12465e-05	1.355e-07	5.93172	3.3717	20	0.000264116	0.00156666	1	0.41178	1	1	2.42848	0.41178	1	1	0.000129333	1	chr7-28572463-28573963,chr7-28658106-28659000,chr7-28682539-28683448,chr7-28685601-28686464,chr7-28695220-28696514,chr7-28698494-28699346,chr7-28699662-28700535,chr7-28700658-28701498,chr7-28731760-28732735,chr7-28739510-28740439,chr7-28744842-28745704,chr7-28753798-28754746,chr7-28759181-28760177,chr7-28783925-28784936,chr7-28853826-28854715,chr7-28933066-28934014,chr7-28954731-28955677,chr7-28956013-28956915,chr7-28957939-28958881,chr7-29090785-29091736	TRIL
Ensembl Genes	2347	DDIT4	84	6.7039e-10	1.25879e-05	1.49856e-07	17.3184	0.577419	10	4.5231e-05	0.000783331	1	0.41178	1	1	2.42848	0.41178	1	1	0.000129333	1	chr10-72254741-72255621,chr10-72260515-72261434,chr10-72274804-72275327,chr10-72319361-72320282,chr10-72325074-72326000,chr10-72328033-72328926,chr10-72329052-72329884,chr10-72331625-72332629,chr10-72333948-72334895,chr10-72336795-72337720	DDIT4
Ensembl Genes	12457	CCDC188	85	7.56734e-10	1.42092e-05	1.67167e-07	17.0984	0.58485	10	4.58131e-05	0.000783331	1	0.41178	1	1	2.42848	0.41178	1	1	0.000129333	1	chr22-20155045-20155969,chr22-20237170-20238151,chr22-20238592-20239298,chr22-20240139-20241067,chr22-20243283-20244229,chr22-20244855-20245783,chr22-20246240-20247032,chr22-20248288-20249188,chr22-20249593-20250500,chr22-20264800-20265777	CCDC188
Ensembl Genes	3127	LDLRAD3	86	7.64708e-10	1.43589e-05	1.66964e-07	6.63135	2.71438	18	0.000212626	0.00141	1	0.41178	1	1	2.42848	0.41178	1	1	0.000129333	1	chr11-35821695-35822646,chr11-35836163-35837138,chr11-35918577-35919923,chr11-35943696-35944657,chr11-35952856-35953871,chr11-35981312-35982289,chr11-36073152-36074041,chr11-36104633-36105569,chr11-36110412-36111378,chr11-36155950-36157425,chr11-36162475-36163463,chr11-36186029-36187060,chr11-36195917-36196914,chr11-36200940-36202020,chr11-36212802-36213740,chr11-36214944-36215926,chr11-36222622-36223645,chr11-36258418-36259357	LDLRAD3
Ensembl Genes	18857	EGFL7	87	8.10381e-10	1.52165e-05	1.74903e-07	16.9752	0.589096	10	4.61457e-05	0.000783331	1	0.41178	1	1	2.42848	0.41178	1	1	0.000129333	1	chr9-136551041-136551657,chr9-136551947-136552894,chr9-136566616-136567527,chr9-136578587-136579656,chr9-136596313-136597238,chr9-136599599-136600578,chr9-136605735-136606663,chr9-136609558-136610492,chr9-136624786-136625726,chr9-136630099-136630899	EGFL7
Ensembl Genes	16290	NR2E1	88	8.43637e-10	1.5841e-05	1.80011e-07	14.022	0.784483	11	6.1451e-05	0.000861664	1	0.41178	1	1	2.42848	0.41178	1	1	0.000129333	1	chr6-108117796-108118657,chr6-108120111-108121036,chr6-108123346-108124175,chr6-108133494-108134468,chr6-108157250-108158218,chr6-108164487-108165355,chr6-108165519-108166378,chr6-108168336-108169004,chr6-108169134-108170059,chr6-108170748-108172083,chr6-108175459-108176784	NR2E1
Ensembl Genes	18855	SEC16A	89	1.03174e-09	1.9373e-05	2.17674e-07	20.7023	0.434735	9	3.40541e-05	0.000704998	1	0.41178	1	1	2.42848	0.41178	1	1	0.000129333	1	chr9-136493326-136494264,chr9-136512099-136513170,chr9-136515900-136516829,chr9-136526102-136527066,chr9-136527785-136528538,chr9-136538673-136539346,chr9-136542074-136542949,chr9-136543794-136544140,chr9-136544174-136544975	SEC16A
Ensembl Genes	4960	MSI1	90	1.05506e-09	1.98108e-05	2.2012e-07	20.6486	0.435865	9	3.41426e-05	0.000704998	1	0.41178	1	1	2.42848	0.41178	1	1	0.000129333	1	chr12-120341805-120343345,chr12-120356332-120357241,chr12-120361393-120362356,chr12-120368729-120369660,chr12-120394152-120395129,chr12-120397463-120398395,chr12-120401933-120402850,chr12-120413681-120414646,chr12-120430122-120431047	MSI1
Ensembl Genes	296	EPHB2	91	1.415e-09	2.65695e-05	2.91973e-07	8.94145	1.56574	14	0.000122649	0.00109666	1	0.41178	1	1	2.42848	0.41178	1	1	0.000129333	1	chr1-22676649-22677580,chr1-22712529-22713417,chr1-22773614-22774665,chr1-22778647-22779623,chr1-22782065-22783068,chr1-22791714-22792638,chr1-22801445-22802388,chr1-22805275-22805947,chr1-22806355-22807280,chr1-22808705-22809630,chr1-22814448-22815410,chr1-22829781-22830738,chr1-22841696-22842611,chr1-22916193-22917156	EPHB2
Ensembl Genes	427	ADGRB2	92	1.66052e-09	3.11796e-05	3.38909e-07	19.5878	0.45947	9	3.59917e-05	0.000704998	1	0.41178	1	1	2.42848	0.41178	1	1	0.000129333	1	chr1-31714300-31715110,chr1-31715302-31716134,chr1-31746029-31746966,chr1-31753632-31754517,chr1-31760456-31761388,chr1-31762370-31763330,chr1-31781757-31782662,chr1-31782677-31783592,chr1-31789087-31789794	ADGRB2
Ensembl Genes	5572	NPAS3	93	1.73638e-09	3.2604e-05	3.50581e-07	4.00441	6.99228	28	0.000547727	0.00219333	1	0.41178	1	1	2.42848	0.41178	1	1	0.000129333	1	chr14-32366661-32367535,chr14-32406916-32407764,chr14-32426692-32427632,chr14-32427949-32428814,chr14-32472254-32473238,chr14-32575886-32576806,chr14-32702482-32703293,chr14-32724614-32725627,chr14-32727565-32728388,chr14-32728640-32729612,chr14-32732691-32733693,chr14-32826162-32827138,chr14-32932561-32933599,chr14-32934072-32935033,chr14-32938087-32939044,chr14-32939361-32940285,chr14-32985545-32986376,chr14-32986594-32987555,chr14-33026695-33027642,chr14-33163223-33164154,chr14-33307566-33308520,chr14-33349682-33350519,chr14-33357121-33358005,chr14-33477519-33478451,chr14-33570120-33571368,chr14-33764972-33765910,chr14-33848891-33849812,chr14-33937999-33938916	NPAS3
Ensembl Genes	5995	AKT1	94	1.83306e-09	3.44194e-05	3.66164e-07	35.7761	0.195661	7	1.53267e-05	0.000548332	1	0.41178	1	1	2.42848	0.41178	1	1	0.000129333	1	chr14-104768310-104769206,chr14-104781848-104783104,chr14-104784589-104785553,chr14-104786949-104787624,chr14-104788020-104788942,chr14-104792117-104793004,chr14-104795251-104796157	AKT1
Ensembl Genes	10221	TTYH1	95	2.11219e-09	3.96605e-05	4.17479e-07	24.9014	0.321267	8	2.51658e-05	0.000626665	1	0.41178	1	1	2.42848	0.41178	1	1	0.000129333	1	chr19-54414960-54415877,chr19-54416354-54417258,chr19-54418216-54419069,chr19-54420507-54421468,chr19-54429563-54430441,chr19-54430534-54431415,chr19-54435660-54436561,chr19-54439115-54440061	TTYH1
Ensembl Genes	8446	SOX9	96	2.53313e-09	4.75646e-05	4.95464e-07	3.6199	8.56376	31	0.000670826	0.00242832	1	0.41178	1	1	2.42848	0.41178	1	1	0.000129333	1	chr17-71461147-71462104,chr17-71827915-71828869,chr17-71830556-71831505,chr17-72117752-72118146,chr17-72123682-72124573,chr17-72126700-72127587,chr17-72127693-72128570,chr17-72150744-72151633,chr17-72152356-72153228,chr17-72165234-72166187,chr17-72171875-72172795,chr17-72173315-72174165,chr17-72175484-72176419,chr17-72182040-72182989,chr17-72205047-72205973,chr17-72219268-72220211,chr17-72222347-72223321,chr17-72335734-72336688,chr17-72476380-72477294,chr17-72501615-72502640,chr17-72514828-72515832,chr17-72530311-72531197,chr17-72538575-72539450,chr17-72540003-72540941,chr17-72560014-72560884,chr17-72568861-72569843,chr17-72574455-72575401,chr17-72576083-72577032,chr17-72591137-72591851,chr17-72614859-72615806,chr17-72666110-72667068	SOX9
Ensembl Genes	426	COL16A1	97	2.96945e-09	5.57574e-05	5.74818e-07	18.3039	0.491697	9	3.85162e-05	0.000704998	1	0.41178	1	1	2.42848	0.41178	1	1	0.000129333	1	chr1-31694122-31695361,chr1-31695971-31696850,chr1-31703650-31704654,chr1-31714300-31715110,chr1-31715302-31716134,chr1-31746029-31746966,chr1-31753632-31754517,chr1-31760456-31761388,chr1-31762370-31763330	COL16A1
Ensembl Genes	18611	RGS3	98	3.36879e-09	6.32558e-05	6.45467e-07	7.57614	1.9799	15	0.000155092	0.001175	1	0.41178	1	1	2.42848	0.41178	1	1	0.000129333	1	chr9-113463225-113464130,chr9-113468706-113469651,chr9-113500988-113501939,chr9-113564692-113565835,chr9-113591416-113592328,chr9-113593539-113594457,chr9-113602092-113603051,chr9-113609377-113610317,chr9-113614605-113615604,chr9-113618576-113619515,chr9-113620129-113621077,chr9-113621203-113621775,chr9-113648792-113649733,chr9-113655063-113655965,chr9-113657681-113658603	RGS3
Ensembl Genes	12458	RTN4R	99	4.60034e-09	8.63806e-05	8.72531e-07	14.1163	0.7084	10	5.54911e-05	0.000783331	1	0.41178	1	1	2.42848	0.41178	1	1	0.000129333	1	chr22-20237170-20238151,chr22-20238592-20239298,chr22-20240139-20241067,chr22-20243283-20244229,chr22-20244855-20245783,chr22-20246240-20247032,chr22-20248288-20249188,chr22-20249593-20250500,chr22-20264800-20265777,chr22-20279982-20280875	RTN4R
Ensembl Genes	5036	NCOR2	100	5.32577e-09	0.000100002	1.00002e-06	5.20025	3.84597	20	0.000301266	0.00156666	1	0.41178	1	1	2.42848	0.41178	1	1	0.000129333	1	chr12-124182037-124182995,chr12-124294794-124295730,chr12-124320646-124321649,chr12-124369136-124370091,chr12-124388601-124389443,chr12-124392695-124393610,chr12-124412099-124413018,chr12-124420497-124421479,chr12-124422743-124423689,chr12-124474431-124475316,chr12-124512643-124513595,chr12-124517019-124517889,chr12-124518299-124519164,chr12-124522782-124523730,chr12-124537409-124538450,chr12-124655198-124656230,chr12-124687637-124688585,chr12-124698279-124699210,chr12-124745629-124746567,chr12-124754915-124755843	NCOR2
Ensembl Genes	4861	CORO1C	101	6.21351e-09	0.000116671	1.15516e-06	11.5314	0.953914	11	7.4723e-05	0.000861664	1	0.41178	1	1	2.42848	0.41178	1	1	0.000129333	1	chr12-108638039-108638900,chr12-108642161-108642995,chr12-108664551-108665477,chr12-108666128-108667671,chr12-108689603-108690361,chr12-108691396-108692613,chr12-108702412-108703217,chr12-108751975-108752916,chr12-108773451-108774367,chr12-108801658-108802652,chr12-108803229-108804143	CORO1C
Ensembl Genes	9078	PTPRS	102	6.73157e-09	0.000126399	1.2392e-06	7.18652	2.08724	15	0.0001635	0.001175	1	0.41178	1	1	2.42848	0.41178	1	1	0.000129333	1	chr19-4977207-4978151,chr19-5026603-5027584,chr19-5048027-5048953,chr19-5049757-5050680,chr19-5057759-5058439,chr19-5058585-5059513,chr19-5102856-5103760,chr19-5103842-5104784,chr19-5107373-5108304,chr19-5114895-5115694,chr19-5150623-5151516,chr19-5192991-5193914,chr19-5292731-5293797,chr19-5394566-5395545,chr19-5397555-5398484	PTPRS
Ensembl Genes	18086	MAFA	103	7.02411e-09	0.000131892	1.2805e-06	13.4913	0.741218	10	5.80619e-05	0.000783331	1	0.41178	1	1	2.42848	0.41178	1	1	0.000129333	1	chr8-143383295-143384221,chr8-143407631-143408553,chr8-143467184-143468055,chr8-143470214-143471180,chr8-143471906-143472902,chr8-143476848-143477831,chr8-143484674-143485613,chr8-143493899-143494825,chr8-143499274-143500229,chr8-143512357-143513286	MAFA
Ensembl Genes	8570	CBX4	104	9.75253e-09	0.000183123	1.7608e-06	11.0287	0.997401	11	7.81295e-05	0.000861664	1	0.41178	1	1	2.42848	0.41178	1	1	0.000129333	1	chr17-79831442-79832331,chr17-79832492-79833331,chr17-79835745-79836600,chr17-79836715-79837624,chr17-79918849-79920791,chr17-79947985-79948778,chr17-79948804-79949924,chr17-79950419-79951268,chr17-79951441-79952866,chr17-80000789-80001761,chr17-80028956-80029837	CBX4
Ensembl Genes	6537	RHCG	105	1.02413e-08	0.000192301	1.83144e-06	10.9754	1.00225	11	7.8509e-05	0.000861664	1	0.41178	1	1	2.42848	0.41178	1	1	0.000129333	1	chr15-89368475-89369316,chr15-89371259-89372250,chr15-89382069-89382905,chr15-89388578-89389446,chr15-89389468-89390329,chr15-89395249-89396205,chr15-89399327-89400546,chr15-89411164-89411924,chr15-89412592-89413560,chr15-89428810-89429677,chr15-89433456-89434396	RHCG
Ensembl Genes	2343	CHST3	106	1.05887e-08	0.000198824	1.87569e-06	10.9391	1.00557	11	7.87691e-05	0.000861664	1	0.41178	1	1	2.42848	0.41178	1	1	0.000129333	1	chr10-71860121-71861060,chr10-71921336-71922261,chr10-71963876-71964882,chr10-71965086-71965888,chr10-71975425-71976291,chr10-71980850-71981828,chr10-71999163-72000097,chr10-72000843-72001712,chr10-72009154-72010164,chr10-72044179-72045111,chr10-72048258-72049178	CHST3
Ensembl Genes	16071	TMEM63B	107	1.11853e-08	0.000210027	1.96287e-06	8.39827	1.54794	13	0.000121255	0.00101833	1	0.41178	1	1	2.42848	0.41178	1	1	0.000129333	1	chr6-43772663-43773301,chr6-43878675-43879707,chr6-43923884-43924842,chr6-43926363-43927314,chr6-43951048-43951987,chr6-43979947-43980900,chr6-44000077-44001011,chr6-44043458-44044404,chr6-44045351-44046275,chr6-44050023-44050944,chr6-44052292-44053220,chr6-44056553-44057491,chr6-44076351-44077270	TMEM63B
Ensembl Genes	3128	COMMD9	108	1.1311e-08	0.000212387	1.96654e-06	7.56383	1.85091	14	0.000144988	0.00109666	1	0.41178	1	1	2.42848	0.41178	1	1	0.000129333	1	chr11-35952856-35953871,chr11-35981312-35982289,chr11-36073152-36074041,chr11-36104633-36105569,chr11-36110412-36111378,chr11-36155950-36157425,chr11-36162475-36163463,chr11-36186029-36187060,chr11-36195917-36196914,chr11-36200940-36202020,chr11-36212802-36213740,chr11-36214944-36215926,chr11-36222622-36223645,chr11-36258418-36259357	COMMD9
Ensembl Genes	218	EPHA2	109	1.17631e-08	0.000220875	2.02638e-06	15.5738	0.577893	9	4.52681e-05	0.000704998	1	0.41178	1	1	2.42848	0.41178	1	1	0.000129333	1	chr1-16114395-16115302,chr1-16145998-16146905,chr1-16155563-16156493,chr1-16167453-16168351,chr1-16174577-16175456,chr1-16175647-16176486,chr1-16187421-16188352,chr1-16189783-16190898,chr1-16209737-16210680	EPHA2
Ensembl Genes	5977	TRMT61A	110	1.22383e-08	0.000229799	2.08909e-06	40.8758	0.146786	6	1.14982e-05	0.000469998	1	0.41178	1	1	2.42848	0.41178	1	1	0.000129333	1	chr14-103538117-103538951,chr14-103540291-103541361,chr14-103542401-103543334,chr14-103544058-103544976,chr14-103546497-103547428,chr14-103549697-103550612	TRMT61A
Ensembl Genes	16068	VEGFA	111	1.23984e-08	0.000232805	2.09734e-06	7.50752	1.8648	14	0.000146075	0.00109666	1	0.41178	1	1	2.42848	0.41178	1	1	0.000129333	1	chr6-43769483-43770431,chr6-43772663-43773301,chr6-43878675-43879707,chr6-43923884-43924842,chr6-43926363-43927314,chr6-43951048-43951987,chr6-43979947-43980900,chr6-44000077-44001011,chr6-44043458-44044404,chr6-44045351-44046275,chr6-44050023-44050944,chr6-44052292-44053220,chr6-44056553-44057491,chr6-44076351-44077270	VEGFA
Ensembl Genes	12673	SOX10	112	1.29325e-08	0.000242834	2.16816e-06	19.6675	0.406762	8	3.18629e-05	0.000626665	1	0.41178	1	1	2.42848	0.41178	1	1	0.000129333	1	chr22-37967535-37968385,chr22-37968546-37969458,chr22-37999697-38000657,chr22-38016296-38017315,chr22-38026279-38027195,chr22-38028460-38029395,chr22-38033240-38034082,chr22-38034106-38034942	SOX10
Ensembl Genes	14000	SORCS2	113	1.2962e-08	0.000243387	2.15387e-06	8.29191	1.56779	13	0.00012281	0.00101833	1	0.41178	1	1	2.42848	0.41178	1	1	0.000129333	1	chr4-7101683-7102462,chr4-7102965-7103899,chr4-7193480-7194265,chr4-7206717-7207822,chr4-7244111-7245090,chr4-7250283-7251210,chr4-7291097-7292033,chr4-7294778-7295832,chr4-7298658-7299684,chr4-7322186-7323136,chr4-7335466-7336395,chr4-7360900-7362013,chr4-7397690-7398547	SORCS2
Ensembl Genes	17801	ADHFE1	114	1.47783e-08	0.000277492	2.43414e-06	12.4547	0.802913	10	6.28946e-05	0.000783331	1	0.41178	1	1	2.42848	0.41178	1	1	0.000129333	1	chr8-66432039-66432941,chr8-66438753-66439627,chr8-66445791-66446711,chr8-66459539-66460482,chr8-66463474-66464436,chr8-66471939-66472893,chr8-66492977-66493963,chr8-66494070-66494989,chr8-66521662-66522678,chr8-66531341-66532263	ADHFE1
Ensembl Genes	1336	LMNA	115	1.53236e-08	0.000287732	2.50202e-06	26.1803	0.267377	7	2.09444e-05	0.000548332	1	0.41178	1	1	2.42848	0.41178	1	1	0.000129333	1	chr1-156096370-156097273,chr1-156103737-156104647,chr1-156105932-156106880,chr1-156123446-156124383,chr1-156126001-156126928,chr1-156129982-156130955,chr1-156145759-156147555	LMNA
Ensembl Genes	385	AHDC1	116	1.72376e-08	0.00032367	2.79026e-06	14.8869	0.604557	9	4.73568e-05	0.000704998	1	0.41178	1	1	2.42848	0.41178	1	1	0.000129333	1	chr1-27504025-27505746,chr1-27519052-27519973,chr1-27522409-27523350,chr1-27527707-27528581,chr1-27528788-27529620,chr1-27536438-27537333,chr1-27571243-27572259,chr1-27574989-27576060,chr1-27589618-27590591	AHDC1
Ensembl Genes	12267	C21orf62	117	1.81093e-08	0.000340038	2.90631e-06	10.3709	1.06066	11	8.30847e-05	0.000861664	1	0.41178	1	1	2.42848	0.41178	1	1	0.000129333	1	chr21-32795880-32796811,chr21-32834579-32835591,chr21-32849615-32850657,chr21-32861572-32862516,chr21-32917059-32917836,chr21-32918458-32919392,chr21-32932437-32933372,chr21-32955107-32956134,chr21-32965044-32965919,chr21-32976956-32977934,chr21-32978326-32978980	C21orf62
Ensembl Genes	5379	SPACA7	118	1.81907e-08	0.000341567	2.89463e-06	6.65693	2.25329	15	0.000176507	0.001175	1	0.41178	1	1	2.42848	0.41178	1	1	0.000129333	1	chr13-112072188-112073197,chr13-112073335-112074242,chr13-112074514-112075257,chr13-112077745-112078702,chr13-112079290-112080101,chr13-112103570-112104425,chr13-112105558-112106257,chr13-112106415-112107223,chr13-112110949-112111906,chr13-112159348-112160299,chr13-112172507-112173451,chr13-112248584-112249512,chr13-112330483-112331265,chr13-112331510-112332420,chr13-112443452-112444448	SPACA7
Ensembl Genes	5978	BAG5	119	2.12733e-08	0.000399449	3.35672e-06	37.2007	0.161287	6	1.26341e-05	0.000469998	1	0.41178	1	1	2.42848	0.41178	1	1	0.000129333	1	chr14-103538117-103538951,chr14-103540291-103541361,chr14-103542401-103543334,chr14-103544058-103544976,chr14-103546497-103547428,chr14-103549697-103550612	BAG5
Ensembl Genes	6536	POLG	120	2.3634e-08	0.000443776	3.69813e-06	10.099	1.08922	11	8.53215e-05	0.000861664	1	0.41178	1	1	2.42848	0.41178	1	1	0.000129333	1	chr15-89368475-89369316,chr15-89371259-89372250,chr15-89382069-89382905,chr15-89388578-89389446,chr15-89389468-89390329,chr15-89395249-89396205,chr15-89399327-89400546,chr15-89411164-89411924,chr15-89412592-89413560,chr15-89428810-89429677,chr15-89433456-89434396	POLG
Ensembl Genes	606	RNF220	121	2.41595e-08	0.000453643	3.74911e-06	8.81261	1.36169	12	0.000106665	0.000939997	1	0.41178	1	1	2.42848	0.41178	1	1	0.000129333	1	chr1-44404820-44405745,chr1-44408412-44409329,chr1-44417194-44418091,chr1-44500389-44501368,chr1-44501438-44502490,chr1-44507277-44508261,chr1-44523923-44524836,chr1-44536482-44537398,chr1-44542608-44543577,chr1-44594859-44595778,chr1-44631607-44632591,chr1-44659914-44660826	RNF220
Ensembl Genes	8813	LIPG	122	2.65593e-08	0.000498705	4.08774e-06	8.73531	1.37373	12	0.000107609	0.000939997	1	0.41178	1	1	2.42848	0.41178	1	1	0.000129333	1	chr18-49510406-49511330,chr18-49518923-49519824,chr18-49521017-49521979,chr18-49560492-49561378,chr18-49561481-49562299,chr18-49565363-49566313,chr18-49570981-49571850,chr18-49572642-49573569,chr18-49584005-49584963,chr18-49608102-49609123,chr18-49612918-49613870,chr18-49628712-49629669	LIPG
Ensembl Genes	13666	TM4SF4	123	2.96802e-08	0.000557305	4.53094e-06	8.64539	1.38802	12	0.000108728	0.000939997	1	0.41178	1	1	2.42848	0.41178	1	1	0.000129333	1	chr3-149532485-149533415,chr3-149536192-149537094,chr3-149547197-149548033,chr3-149553515-149554536,chr3-149554963-149555699,chr3-149575579-149576644,chr3-149592808-149593763,chr3-149602960-149603913,chr3-149604214-149605137,chr3-149610271-149611183,chr3-149656560-149657203,chr3-149657692-149658669	TM4SF4
Ensembl Genes	12865	SRGAP3	124	3.13284e-08	0.000588253	4.74398e-06	7.67945	1.69283	13	0.000132604	0.00101833	1	0.41178	1	1	2.42848	0.41178	1	1	0.000129333	1	chr3-9026378-9027253,chr3-9027859-9028772,chr3-9098520-9099678,chr3-9121134-9122059,chr3-9135903-9136800,chr3-9182677-9183398,chr3-9183541-9184500,chr3-9195797-9196706,chr3-9198443-9199516,chr3-9204321-9205217,chr3-9230709-9232479,chr3-9279832-9281158,chr3-9316618-9317590	SRGAP3
Ensembl Genes	13451	ZBTB20	125	3.38332e-08	0.000635286	5.08229e-06	4.4272	4.74341	21	0.000371566	0.001645	1	0.41178	1	1	2.42848	0.41178	1	1	0.000129333	1	chr3-114333212-114334191,chr3-114355252-114356090,chr3-114364723-114365787,chr3-114383715-114384644,chr3-114408523-114409497,chr3-114411018-114411909,chr3-114418651-114419614,chr3-114421354-114422178,chr3-114424068-114425043,chr3-114441250-114442066,chr3-114447333-114448297,chr3-114451070-114452012,chr3-114453699-114454508,chr3-114495739-114496800,chr3-114684824-114685769,chr3-114756625-114757621,chr3-114758845-114759750,chr3-114847930-114848864,chr3-114899261-114900168,chr3-115061734-115062683,chr3-115091980-115092963	ZBTB20
Ensembl Genes	3948	BLID	126	3.57743e-08	0.000671734	5.33122e-06	4.22772	5.20375	22	0.000407626	0.00172333	1	0.41178	1	1	2.42848	0.41178	1	1	0.000129333	1	chr11-121613369-121614324,chr11-121672814-121673471,chr11-121696091-121697032,chr11-121699509-121700500,chr11-121741663-121742616,chr11-121762494-121763472,chr11-121794641-121795634,chr11-121800462-121801428,chr11-121929300-121930260,chr11-121967081-121968024,chr11-122071557-122072461,chr11-122097277-122098209,chr11-122105066-122105979,chr11-122155814-122156701,chr11-122159016-122159998,chr11-122202628-122203477,chr11-122209699-122210616,chr11-122215094-122216006,chr11-122270361-122271340,chr11-122305225-122306097,chr11-122365579-122366626,chr11-122394021-122394983	BLID
Ensembl Genes	18612	ZNF618	127	3.77913e-08	0.000709607	5.58745e-06	5.82813	2.74531	16	0.000215048	0.00125333	1	0.41178	1	1	2.42848	0.41178	1	1	0.000129333	1	chr9-113463225-113464130,chr9-113468706-113469651,chr9-113500988-113501939,chr9-113564692-113565835,chr9-113591416-113592328,chr9-113593539-113594457,chr9-113602092-113603051,chr9-113609377-113610317,chr9-113614605-113615604,chr9-113618576-113619515,chr9-113620129-113621077,chr9-113621203-113621775,chr9-113648792-113649733,chr9-113655063-113655965,chr9-113657681-113658603,chr9-113901037-113901965	ZNF618
Ensembl Genes	3370	AHNAK	128	3.83129e-08	0.000719402	5.62033e-06	13.5417	0.664614	9	5.20612e-05	0.000704998	1	0.41178	1	1	2.42848	0.41178	1	1	0.000129333	1	chr11-62424420-62425340,chr11-62501283-62502234,chr11-62508236-62509198,chr11-62542484-62543418,chr11-62545139-62546195,chr11-62546496-62547338,chr11-62551471-62552402,chr11-62552997-62553897,chr11-62555817-62556818	AHNAK
Ensembl Genes	16859	LANCL2	129	4.00913e-08	0.000752794	5.83561e-06	6.2597	2.39628	15	0.000187708	0.001175	1	0.41178	1	1	2.42848	0.41178	1	1	0.000129333	1	chr7-55019785-55021026,chr7-55043863-55044769,chr7-55048107-55049030,chr7-55091372-55092269,chr7-55098756-55099666,chr7-55110509-55111490,chr7-55127305-55128294,chr7-55129787-55130772,chr7-55179942-55180921,chr7-55254651-55255415,chr7-55255461-55255946,chr7-55469174-55470116,chr7-55501977-55502908,chr7-55526510-55527427,chr7-55567232-55568244	LANCL2
Ensembl Genes	607	TMEM53	130	4.02559e-08	0.000755886	5.81451e-06	8.40288	1.42808	12	0.000111866	0.000939997	1	0.41178	1	1	2.42848	0.41178	1	1	0.000129333	1	chr1-44408412-44409329,chr1-44417194-44418091,chr1-44500389-44501368,chr1-44501438-44502490,chr1-44507277-44508261,chr1-44523923-44524836,chr1-44536482-44537398,chr1-44542608-44543577,chr1-44594859-44595778,chr1-44631607-44632591,chr1-44659914-44660826,chr1-44730830-44731743	TMEM53
Ensembl Genes	16610	LFNG	131	4.72095e-08	0.000886453	6.76682e-06	22.1586	0.315904	7	2.47457e-05	0.000548332	1	0.41178	1	1	2.42848	0.41178	1	1	0.000129333	1	chr7-2495616-2496570,chr7-2499790-2500691,chr7-2519254-2520166,chr7-2523583-2524435,chr7-2524551-2525303,chr7-2525982-2526679,chr7-2531366-2532233	LFNG
Ensembl Genes	18087	ZC3H3	132	5.34341e-08	0.00100333	7.60101e-06	16.3204	0.490185	8	3.83977e-05	0.000626665	1	0.41178	1	1	2.42848	0.41178	1	1	0.000129333	1	chr8-143467184-143468055,chr8-143470214-143471180,chr8-143471906-143472902,chr8-143476848-143477831,chr8-143484674-143485613,chr8-143493899-143494825,chr8-143499274-143500229,chr8-143512357-143513286	ZC3H3
Ensembl Genes	161	DHRS3	133	5.38277e-08	0.00101072	7.59942e-06	7.32355	1.7751	13	0.000139049	0.00101833	1	0.41178	1	1	2.42848	0.41178	1	1	0.000129333	1	chr1-12336073-12337020,chr1-12339248-12340380,chr1-12355864-12356904,chr1-12405562-12407281,chr1-12450117-12451803,chr1-12460680-12461633,chr1-12553338-12554191,chr1-12564904-12565858,chr1-12596004-12596777,chr1-12616294-12617097,chr1-12617787-12618707,chr1-12619528-12620428,chr1-12621611-12622548	DHRS3
Ensembl Genes	18718	DPM2	134	5.54296e-08	0.0010408	7.76717e-06	31.5835	0.189973	6	1.48812e-05	0.000469998	1	0.41178	1	1	2.42848	0.41178	1	1	0.000129333	1	chr9-127942460-127943269,chr9-127943580-127944382,chr9-127950399-127951316,chr9-127965288-127966230,chr9-127973451-127974529,chr9-127979015-127979968	DPM2
Ensembl Genes	12449	TXNRD2	135	5.72762e-08	0.00107547	7.96648e-06	21.5304	0.325121	7	2.54678e-05	0.000548332	1	0.41178	1	1	2.42848	0.41178	1	1	0.000129333	1	chr22-19942946-19943750,chr22-19970199-19971155,chr22-19974262-19975192,chr22-19986303-19987600,chr22-19997806-19998747,chr22-20000003-20000863,chr22-20013103-20013995	TXNRD2
Ensembl Genes	715	SSBP3	136	6.16703e-08	0.00115798	8.51458e-06	8.07353	1.48634	12	0.00011643	0.000939997	1	0.41178	1	1	2.42848	0.41178	1	1	0.000129333	1	chr1-54239306-54240331,chr1-54272753-54273715,chr1-54286851-54287799,chr1-54309462-54310433,chr1-54350105-54351072,chr1-54378244-54379198,chr1-54396383-54397334,chr1-54459355-54460291,chr1-54461662-54462581,chr1-54464961-54465894,chr1-54474430-54475369,chr1-54541856-54542806	SSBP3
Ensembl Genes	6342	MEGF11	137	7.00831e-08	0.00131595	9.60548e-06	7.15523	1.81685	13	0.00014232	0.00101833	1	0.41178	1	1	2.42848	0.41178	1	1	0.000129333	1	chr15-65916363-65917269,chr15-65936966-65937984,chr15-65939724-65940758,chr15-65981911-65982800,chr15-65982840-65983521,chr15-66017581-66018535,chr15-66019031-66019991,chr15-66021304-66022208,chr15-66023053-66024055,chr15-66024735-66025718,chr15-66142020-66142991,chr15-66252041-66252871,chr15-66253302-66254269	MEGF11
Ensembl Genes	5377	TEX29	138	7.34979e-08	0.00138007	1.00005e-05	4.89397	3.678	18	0.000288109	0.00141	1	0.41178	1	1	2.42848	0.41178	1	1	0.000129333	1	chr13-111153176-111154122,chr13-111210280-111211172,chr13-111240662-111241582,chr13-111531385-111532377,chr13-111534506-111535389,chr13-111537253-111538244,chr13-111629715-111630677,chr13-111679587-111680536,chr13-111892887-111893780,chr13-111893901-111894693,chr13-111937537-111938464,chr13-111967196-111968098,chr13-111971580-111972466,chr13-111973550-111974477,chr13-112053920-112054776,chr13-112056073-112057798,chr13-112060787-112061594,chr13-112061669-112062473	TEX29
Ensembl Genes	6304	CA12	139	7.70388e-08	0.00144656	1.04069e-05	10.4099	0.960628	10	7.52489e-05	0.000783331	1	0.41178	1	1	2.42848	0.41178	1	1	0.000129333	1	chr15-63323888-63324846,chr15-63348087-63349026,chr15-63374658-63375651,chr15-63380411-63381106,chr15-63381355-63382276,chr15-63405759-63406746,chr15-63436582-63437517,chr15-63461016-63461915,chr15-63462793-63463768,chr15-63464832-63465765	CA12
Ensembl Genes	7923	MMP28	140	8.02166e-08	0.00150623	1.07588e-05	29.6441	0.202401	6	1.58547e-05	0.000469998	1	0.41178	1	1	2.42848	0.41178	1	1	0.000129333	1	chr17-35763965-35764923,chr17-35773315-35773941,chr17-35774430-35775425,chr17-35788546-35789505,chr17-35799655-35800611,chr17-35801295-35802205	MMP28
Ensembl Genes	18284	DNAI1	141	8.11214e-08	0.00152322	1.0803e-05	15.4429	0.518036	8	4.05794e-05	0.000626665	1	0.41178	1	1	2.42848	0.41178	1	1	0.000129333	1	chr9-34456885-34457686,chr9-34498293-34499253,chr9-34500328-34501151,chr9-34501702-34502654,chr9-34503979-34504897,chr9-34512338-34513217,chr9-34513456-34514278,chr9-34518009-34518928	DNAI1
Ensembl Genes	19092	BCOR	142	8.46861e-08	0.00159015	1.11982e-05	3.73549	6.42486	24	0.000503279	0.00187999	1	0.41178	1	1	2.42848	0.41178	1	1	0.000129333	1	chrX-39214098-39215061,chrX-39398656-39399550,chrX-39453653-39454712,chrX-39459699-39460645,chrX-39470546-39471486,chrX-39484409-39485334,chrX-39516297-39517306,chrX-39518728-39519710,chrX-39575786-39576730,chrX-39653530-39654362,chrX-39654400-39655035,chrX-39755107-39756144,chrX-39759294-39760216,chrX-39766547-39768101,chrX-39813567-39814487,chrX-39820896-39821855,chrX-39839965-39840923,chrX-39905041-39905938,chrX-40109641-40110298,chrX-40176258-40177234,chrX-40380568-40381545,chrX-40418004-40419071,chrX-40434653-40435633,chrX-40459295-40460214	BCOR
Ensembl Genes	11026	TFCP2L1	143	8.52799e-08	0.0016013	1.11979e-05	4.84419	3.71579	18	0.00029107	0.00141	1	0.41178	1	1	2.42848	0.41178	1	1	0.000129333	1	chr2-120797233-120798144,chr2-120819967-120820884,chr2-120825620-120826549,chr2-120847436-120848435,chr2-120867165-120868166,chr2-120884946-120885804,chr2-120887125-120888292,chr2-120893313-120894417,chr2-120894850-120895582,chr2-120898757-120899692,chr2-120909964-120910931,chr2-120912186-120913188,chr2-120915402-120916351,chr2-120919838-120920875,chr2-121018530-121019451,chr2-121075092-121075937,chr2-121078588-121079524,chr2-121088437-121089400	TFCP2L1
Ensembl Genes	7171	MMP15	144	1.06484e-07	0.00199944	1.3885e-05	14.8953	0.537083	8	4.20714e-05	0.000626665	1	0.41178	1	1	2.42848	0.41178	1	1	0.000129333	1	chr16-58020474-58021378,chr16-58022419-58023373,chr16-58026519-58027323,chr16-58027633-58028287,chr16-58032584-58033496,chr16-58102532-58103478,chr16-58119129-58120039,chr16-58121479-58122447	MMP15
Ensembl Genes	11707	CDC25B	145	1.08955e-07	0.00204586	1.41094e-05	46.5429	0.107428	5	8.41516e-06	0.000391665	1	0.41178	1	1	2.42848	0.41178	1	1	0.000129333	1	chr20-3795632-3796651,chr20-3799206-3800247,chr20-3806335-3807151,chr20-3807373-3808151,chr20-3811408-3812345	CDC25B
Ensembl Genes	13081	LIMD1	146	1.179e-07	0.00221381	1.51631e-05	8.58935	1.28066	11	0.000100318	0.000861664	1	0.41178	1	1	2.42848	0.41178	1	1	0.000129333	1	chr3-45507655-45508423,chr3-45509024-45509973,chr3-45511222-45512149,chr3-45513944-45514882,chr3-45582835-45583775,chr3-45593099-45594395,chr3-45611196-45612120,chr3-45612771-45613658,chr3-45656468-45657390,chr3-45666752-45667553,chr3-45667631-45668468	LIMD1
Ensembl Genes	7692	NTN1	147	1.19228e-07	0.00223874	1.52295e-05	5.74418	2.61134	15	0.000204554	0.001175	1	0.41178	1	1	2.42848	0.41178	1	1	0.000129333	1	chr17-9002820-9004114,chr17-9021000-9021918,chr17-9022977-9023899,chr17-9024370-9025175,chr17-9054231-9055177,chr17-9115331-9116317,chr17-9220583-9221516,chr17-9225282-9226207,chr17-9237411-9238364,chr17-9239640-9240576,chr17-9240916-9241659,chr17-9322027-9322971,chr17-9329120-9329843,chr17-9330265-9331294,chr17-9331419-9332420	NTN1
Ensembl Genes	2977	LMO1	148	1.44351e-07	0.00271048	1.83141e-05	8.41421	1.30731	11	0.000102406	0.000861664	1	0.41178	1	1	2.42848	0.41178	1	1	0.000129333	1	chr11-8202258-8203166,chr11-8206155-8207072,chr11-8227991-8228887,chr11-8229087-8230015,chr11-8267507-8269341,chr11-8282929-8283946,chr11-8310238-8311182,chr11-8333137-8334117,chr11-8354362-8355348,chr11-8356723-8357674,chr11-8388967-8389962	LMO1
Ensembl Genes	9077	KDM4B	149	1.5815e-07	0.00296959	1.99301e-05	7.38593	1.62471	12	0.000127269	0.000939997	1	0.41178	1	1	2.42848	0.41178	1	1	0.000129333	1	chr19-4977207-4978151,chr19-5026603-5027584,chr19-5048027-5048953,chr19-5049757-5050680,chr19-5057759-5058439,chr19-5058585-5059513,chr19-5102856-5103760,chr19-5103842-5104784,chr19-5107373-5108304,chr19-5114895-5115694,chr19-5150623-5151516,chr19-5192991-5193914	KDM4B
Ensembl Genes	2639	HABP2	150	1.84035e-07	0.00345562	2.30375e-05	5.17361	3.09262	16	0.000242254	0.00125333	1	0.41178	1	1	2.42848	0.41178	1	1	0.000129333	1	chr10-112951446-112952380,chr10-112953054-112953747,chr10-112958030-112958981,chr10-113058058-113059175,chr10-113059274-113060125,chr10-113126335-113127254,chr10-113127750-113128585,chr10-113164880-113166146,chr10-113177036-113178023,chr10-113183337-113184256,chr10-113186767-113187694,chr10-113273181-113274253,chr10-113282455-113283340,chr10-113309291-113310250,chr10-113384841-113385784,chr10-113494556-113495619	HABP2
Ensembl Genes	6341	RAB11A	151	1.84473e-07	0.00346385	2.29394e-05	6.56579	1.97996	13	0.000155096	0.00101833	1	0.41178	1	1	2.42848	0.41178	1	1	0.000129333	1	chr15-65832428-65833360,chr15-65916363-65917269,chr15-65936966-65937984,chr15-65939724-65940758,chr15-65981911-65982800,chr15-65982840-65983521,chr15-66017581-66018535,chr15-66019031-66019991,chr15-66021304-66022208,chr15-66023053-66024055,chr15-66024735-66025718,chr15-66142020-66142991,chr15-66252041-66252871	RAB11A
Ensembl Genes	55	SKI	152	2.05562e-07	0.00385983	2.53936e-05	11.0718	0.812877	9	6.36752e-05	0.000704998	1	0.41178	1	1	2.42848	0.41178	1	1	0.000129333	1	chr1-2204660-2205601,chr1-2214706-2215509,chr1-2230324-2231226,chr1-2239956-2240894,chr1-2247772-2248822,chr1-2249053-2249779,chr1-2257025-2257915,chr1-2278989-2279937,chr1-2322029-2322944	SKI
Ensembl Genes	1423	IGSF8	153	2.07939e-07	0.00390448	2.55194e-05	40.7966	0.122559	5	9.60045e-06	0.000391665	1	0.41178	1	1	2.42848	0.41178	1	1	0.000129333	1	chr1-160098470-160099376,chr1-160100748-160101679,chr1-160102405-160103330,chr1-160103918-160104871,chr1-160108882-160109862	IGSF8
Ensembl Genes	299	KDM1A	154	2.30717e-07	0.00433218	2.8131e-05	6.43554	2.02003	13	0.000158235	0.00101833	1	0.41178	1	1	2.42848	0.41178	1	1	0.000129333	1	chr1-22712529-22713417,chr1-22773614-22774665,chr1-22778647-22779623,chr1-22782065-22783068,chr1-22791714-22792638,chr1-22801445-22802388,chr1-22805275-22805947,chr1-22806355-22807280,chr1-22808705-22809630,chr1-22814448-22815410,chr1-22829781-22830738,chr1-22841696-22842611,chr1-22916193-22917156	KDM1A
Ensembl Genes	18826	COL5A1	155	2.37247e-07	0.00445479	2.87406e-05	5.87642	2.3824	14	0.000186621	0.00109666	1	0.41178	1	1	2.42848	0.41178	1	1	0.000129333	1	chr9-134358480-134359369,chr9-134365862-134366801,chr9-134375506-134376440,chr9-134384736-134385689,chr9-134386776-134387724,chr9-134407006-134407933,chr9-134418696-134419616,chr9-134434659-134435577,chr9-134437373-134438404,chr9-134533898-134534855,chr9-134544069-134545021,chr9-134641206-134642124,chr9-134644718-134645682,chr9-134706699-134707632	COL5A1
Ensembl Genes	3947	SORL1	156	2.44015e-07	0.00458187	2.9371e-05	4.76049	3.57106	17	0.000279732	0.00133166	1	0.41178	1	1	2.42848	0.41178	1	1	0.000129333	1	chr11-121352141-121353120,chr11-121366492-121367666,chr11-121416993-121417894,chr11-121451817-121452765,chr11-121613369-121614324,chr11-121672814-121673471,chr11-121696091-121697032,chr11-121699509-121700500,chr11-121741663-121742616,chr11-121762494-121763472,chr11-121794641-121795634,chr11-121800462-121801428,chr11-121929300-121930260,chr11-121967081-121968024,chr11-122071557-122072461,chr11-122097277-122098209,chr11-122105066-122105979	SORL1
Ensembl Genes	14542	TRIM2	157	2.735e-07	0.0051355	3.27102e-05	5.80597	2.41131	14	0.000188885	0.00109666	1	0.41178	1	1	2.42848	0.41178	1	1	0.000129333	1	chr4-153142770-153143680,chr4-153143746-153144608,chr4-153146700-153147636,chr4-153151748-153152563,chr4-153160613-153162051,chr4-153169954-153170879,chr4-153203995-153204902,chr4-153206347-153207227,chr4-153210424-153211342,chr4-153212367-153213341,chr4-153227121-153228068,chr4-153242132-153243034,chr4-153257927-153258571,chr4-153261571-153262461	TRIM2
Ensembl Genes	7693	STX8	158	2.96444e-07	0.00556634	3.523e-05	5.76637	2.42787	14	0.000190183	0.00109666	1	0.41178	1	1	2.42848	0.41178	1	1	0.000129333	1	chr17-9022977-9023899,chr17-9024370-9025175,chr17-9054231-9055177,chr17-9115331-9116317,chr17-9220583-9221516,chr17-9225282-9226207,chr17-9237411-9238364,chr17-9239640-9240576,chr17-9240916-9241659,chr17-9322027-9322971,chr17-9329120-9329843,chr17-9330265-9331294,chr17-9331419-9332420,chr17-9575311-9576207	STX8
Ensembl Genes	3870	CADM1	159	2.99369e-07	0.00562126	3.53538e-05	3.27806	7.93152	26	0.000621301	0.00203666	1	0.41178	1	1	2.42848	0.41178	1	1	0.000129333	1	chr11-114846057-114846972,chr11-115085298-115086196,chr11-115391159-115392241,chr11-115455369-115456308,chr11-115497137-115498056,chr11-115500610-115501570,chr11-115606562-115607383,chr11-115607636-115608645,chr11-115645489-115646468,chr11-115665084-115666072,chr11-115670278-115671187,chr11-115699562-115700461,chr11-115700584-115701452,chr11-115716497-115717443,chr11-115930019-115930961,chr11-115965549-115966471,chr11-116193026-116194040,chr11-116249841-116250792,chr11-116262777-116263661,chr11-116265898-116266807,chr11-116276369-116277268,chr11-116284735-116285769,chr11-116312636-116313557,chr11-116357708-116358658,chr11-116422849-116423772,chr11-116500636-116501598	CADM1
Ensembl Genes	14916	ENC1	160	3.14072e-07	0.00589732	3.68583e-05	4.20925	4.51387	19	0.000353585	0.00148833	1	0.41178	1	1	2.42848	0.41178	1	1	0.000129333	1	chr5-73654486-73655494,chr5-73670399-73671455,chr5-73946712-73947597,chr5-73947654-73948581,chr5-74054193-74055163,chr5-74206247-74207229,chr5-74213847-74214805,chr5-74329260-74330189,chr5-74367105-74368215,chr5-74482695-74483634,chr5-74499718-74500707,chr5-74536005-74537029,chr5-74622722-74623709,chr5-74625392-74626280,chr5-74626544-74627377,chr5-74627402-74628335,chr5-74629201-74630052,chr5-74646749-74647672,chr5-74648511-74649450	ENC1
Ensembl Genes	12269	OLIG1	161	3.29186e-07	0.00618113	3.83921e-05	10.4578	0.860601	9	6.74135e-05	0.000704998	1	0.41178	1	1	2.42848	0.41178	1	1	0.000129333	1	chr21-33030133-33030909,chr21-33039222-33040237,chr21-33069699-33070583,chr21-33075019-33075860,chr21-33112534-33113624,chr21-33115522-33116525,chr21-33117286-33118188,chr21-33125592-33126529,chr21-33127034-33127942	OLIG1
Ensembl Genes	12134	NKAIN4	162	3.29346e-07	0.00618412	3.81736e-05	37.1372	0.134636	5	1.05464e-05	0.000391665	1	0.41178	1	1	2.42848	0.41178	1	1	0.000129333	1	chr20-63238314-63239209,chr20-63253132-63254050,chr20-63254168-63255057,chr20-63258545-63259483,chr20-63260934-63261969	NKAIN4
Ensembl Genes	14001	PSAPL1	163	3.36904e-07	0.00632605	3.88101e-05	4.93953	3.23917	16	0.000253734	0.00125333	1	0.41178	1	1	2.42848	0.41178	1	1	0.000129333	1	chr4-7193480-7194265,chr4-7206717-7207822,chr4-7244111-7245090,chr4-7250283-7251210,chr4-7291097-7292033,chr4-7294778-7295832,chr4-7298658-7299684,chr4-7322186-7323136,chr4-7335466-7336395,chr4-7360900-7362013,chr4-7397690-7398547,chr4-7505843-7506777,chr4-7591596-7592581,chr4-7803779-7804706,chr4-7806084-7807040,chr4-7818018-7819032	PSAPL1
Ensembl Genes	18489	FANCC	164	3.46564e-07	0.00650744	3.96795e-05	4.9288	3.24623	16	0.000254287	0.00125333	1	0.41178	1	1	2.42848	0.41178	1	1	0.000129333	1	chr9-94772633-94773562,chr9-94788342-94789277,chr9-94799874-94800753,chr9-94903615-94905390,chr9-94913825-94914665,chr9-95040927-95041749,chr9-95101608-95102527,chr9-95316972-95317971,chr9-95426294-95427275,chr9-95450201-95451144,chr9-95480853-95481721,chr9-95492956-95493882,chr9-95493999-95495119,chr9-95495727-95496657,chr9-95504119-95504888,chr9-95505536-95506495	FANCC
Ensembl Genes	9817	ENSG00000268643	165	3.51505e-07	0.00660021	4.00013e-05	73.4085	0.0544896	4	4.26834e-06	0.000313332	1	0.41178	1	1	2.42848	0.41178	1	1	0.000129333	1	chr19-42250490-42251440,chr19-42252048-42253009,chr19-42253676-42254548,chr19-42254792-42255671	ENSG00000268643
Ensembl Genes	8470	NAT9	166	3.65364e-07	0.00686043	4.13279e-05	36.3569	0.137526	5	1.07728e-05	0.000391665	1	0.41178	1	1	2.42848	0.41178	1	1	0.000129333	1	chr17-74757181-74758091,chr17-74760279-74761283,chr17-74763531-74764460,chr17-74766854-74767793,chr17-74770452-74771367	NAT9
Ensembl Genes	4822	ASCL1	167	3.81443e-07	0.00716235	4.28883e-05	5.23256	2.86667	15	0.000224555	0.001175	1	0.41178	1	1	2.42848	0.41178	1	1	0.000129333	1	chr12-102950251-102951067,chr12-102951740-102952665,chr12-102955977-102956693,chr12-102957132-102958093,chr12-102960788-102961737,chr12-102961804-102962590,chr12-102964898-102965803,chr12-102966306-102967171,chr12-102977927-102978951,chr12-103012655-103013586,chr12-103043401-103044330,chr12-103177633-103178783,chr12-103422736-103424077,chr12-103495001-103496005,chr12-103530089-103531035	ASCL1
Ensembl Genes	12912	IQSEC1	168	3.96556e-07	0.00744613	4.43222e-05	5.62515	2.48882	14	0.000194957	0.00109666	1	0.41178	1	1	2.42848	0.41178	1	1	0.000129333	1	chr3-12868776-12869661,chr3-12875821-12876795,chr3-12937961-12938941,chr3-12944441-12945273,chr3-12954911-12955835,chr3-12963711-12964633,chr3-12966060-12966736,chr3-12967378-12968294,chr3-12969208-12970099,chr3-13022102-13023051,chr3-13040878-13041707,chr3-13042346-13043246,chr3-13044418-13045317,chr3-13046648-13047518	IQSEC1
Ensembl Genes	4845	RFX4	169	4.24446e-07	0.00796982	4.71587e-05	6.71978	1.78577	12	0.000139885	0.000939997	1	0.41178	1	1	2.42848	0.41178	1	1	0.000129333	1	chr12-106486461-106487326,chr12-106581286-106581984,chr12-106582371-106583245,chr12-106583703-106584215,chr12-106585612-106586528,chr12-106586731-106587654,chr12-106594097-106595087,chr12-106644734-106645648,chr12-106672128-106673501,chr12-106759761-106760818,chr12-106764277-106765173,chr12-106767860-106769477	RFX4
Ensembl Genes	12797	PPARA	170	4.33202e-07	0.00813423	4.78484e-05	8.6009	1.16267	10	9.10754e-05	0.000783331	1	0.41178	1	1	2.42848	0.41178	1	1	0.000129333	1	chr22-45997168-45998096,chr22-46001264-46002237,chr22-46006080-46007021,chr22-46010859-46011775,chr22-46027049-46028114,chr22-46053292-46054346,chr22-46069505-46070240,chr22-46106962-46107876,chr22-46116168-46117087,chr22-46149959-46150879	PPARA
Ensembl Genes	5994	SIVA1	171	4.3708e-07	0.00820706	4.79945e-05	22.1298	0.271127	6	2.12382e-05	0.000469998	1	0.41178	1	1	2.42848	0.41178	1	1	0.000129333	1	chr14-104768310-104769206,chr14-104781848-104783104,chr14-104784589-104785553,chr14-104786949-104787624,chr14-104788020-104788942,chr14-104792117-104793004	SIVA1
Ensembl Genes	6577	RGMA	172	4.58406e-07	0.00860749	5.00435e-05	3.92421	5.09657	20	0.00039923	0.00156666	1	0.41178	1	1	2.42848	0.41178	1	1	0.000129333	1	chr15-93028415-93029345,chr15-93037182-93038169,chr15-93048583-93049513,chr15-93061365-93062301,chr15-93069839-93070709,chr15-93072742-93073656,chr15-93087586-93088490,chr15-93088871-93089792,chr15-93273827-93274929,chr15-93279686-93280750,chr15-93288440-93289373,chr15-93302030-93302978,chr15-93312742-93313666,chr15-93331441-93332361,chr15-93359567-93360438,chr15-93716535-93717486,chr15-93941990-93942850,chr15-93943351-93944250,chr15-93982209-93983142,chr15-93983312-93984251	RGMA
Ensembl Genes	19278	PJA1	173	4.64056e-07	0.00871357	5.03675e-05	5.15	2.91262	15	0.000228155	0.001175	1	0.41178	1	1	2.42848	0.41178	1	1	0.000129333	1	chrX-68846398-68847284,chrX-68867341-68868273,chrX-68878847-68879840,chrX-68880564-68881505,chrX-68892361-68893355,chrX-68894467-68895442,chrX-68989646-68990663,chrX-69136642-69137548,chrX-69149593-69150496,chrX-69189684-69190614,chrX-69221778-69222643,chrX-69238137-69239077,chrX-69285686-69286605,chrX-69305328-69306271,chrX-69313327-69314330	PJA1
Ensembl Genes	16780	EEPD1	174	4.85917e-07	0.00912406	5.24371e-05	5.52818	2.53248	14	0.000198377	0.00109666	1	0.41178	1	1	2.42848	0.41178	1	1	0.000129333	1	chr7-35906165-35907084,chr7-35908234-35909188,chr7-35909679-35910491,chr7-35978796-35979797,chr7-35984904-35985813,chr7-36021839-36022724,chr7-36034849-36035794,chr7-36036783-36037783,chr7-36152538-36153475,chr7-36155740-36156697,chr7-36258145-36259087,chr7-36280757-36281774,chr7-36291195-36292117,chr7-36302980-36303892	EEPD1
Ensembl Genes	15075	ZNF608	175	4.974e-07	0.00933967	5.33696e-05	3.10658	8.69122	27	0.00068081	0.00211499	1	0.41178	1	1	2.42848	0.41178	1	1	0.000129333	1	chr5-123754424-123755449,chr5-123874494-123875467,chr5-124180597-124181566,chr5-124251990-124252846,chr5-124288832-124289760,chr5-124580879-124582348,chr5-124605200-124606178,chr5-124677261-124678973,chr5-124732450-124733650,chr5-124773202-124774410,chr5-124806308-124807553,chr5-124823218-124824295,chr5-124866615-124867666,chr5-124906321-124907325,chr5-124962990-124963907,chr5-124995841-124996816,chr5-125196260-125197214,chr5-125348098-125348984,chr5-125372858-125373804,chr5-125409373-125410176,chr5-125412476-125413419,chr5-125413816-125414546,chr5-125484349-125485290,chr5-125582050-125582984,chr5-125583800-125584765,chr5-125657726-125658668,chr5-125719614-125720564	ZNF608
Ensembl Genes	384	WASF2	176	5.12115e-07	0.00961598	5.46363e-05	9.90987	0.908185	9	7.11409e-05	0.000704998	1	0.41178	1	1	2.42848	0.41178	1	1	0.000129333	1	chr1-27504025-27505746,chr1-27519052-27519973,chr1-27522409-27523350,chr1-27527707-27528581,chr1-27528788-27529620,chr1-27536438-27537333,chr1-27571243-27572259,chr1-27574989-27576060,chr1-27589618-27590591	WASF2
Ensembl Genes	1733	TMCC2	177	5.21851e-07	0.0097988	5.53604e-05	15.4552	0.452921	7	3.54787e-05	0.000548332	1	0.41178	1	1	2.42848	0.41178	1	1	0.000129333	1	chr1-205247217-205248153,chr1-205248911-205249881,chr1-205255846-205256779,chr1-205301018-205301912,chr1-205313465-205314454,chr1-205317217-205318146,chr1-205319229-205320023	TMCC2
Ensembl Genes	7112	CHD9	178	5.93426e-07	0.0111428	6.25998e-05	4.45856	3.81289	17	0.000298675	0.00133166	1	0.41178	1	1	2.42848	0.41178	1	1	0.000129333	1	chr16-52584313-52585225,chr16-52741054-52742011,chr16-52757973-52758953,chr16-52764530-52765419,chr16-52787434-52788362,chr16-52861331-52862266,chr16-52872393-52873264,chr16-52873761-52874679,chr16-53054591-53055521,chr16-53071696-53072625,chr16-53080284-53081234,chr16-53090566-53091376,chr16-53091614-53092550,chr16-53098527-53099427,chr16-53099530-53100430,chr16-53130367-53131320,chr16-53207747-53208722	CHD9
Ensembl Genes	8807	CTIF	179	5.97221e-07	0.011214	6.26482e-05	4.72553	3.38586	16	0.000265225	0.00125333	1	0.41178	1	1	2.42848	0.41178	1	1	0.000129333	1	chr18-48185923-48186815,chr18-48314419-48315540,chr18-48341880-48342817,chr18-48409996-48410892,chr18-48446335-48447252,chr18-48674968-48675905,chr18-48776784-48777707,chr18-48780819-48781788,chr18-48827400-48828393,chr18-48840256-48841172,chr18-48859517-48860436,chr18-48866117-48867014,chr18-48889752-48890646,chr18-48901662-48902580,chr18-48928525-48929453,chr18-48939168-48940137	CTIF
Ensembl Genes	11201	METAP1D	180	6.28124e-07	0.0117943	6.55238e-05	11.7436	0.681223	8	5.33623e-05	0.000626665	1	0.41178	1	1	2.42848	0.41178	1	1	0.000129333	1	chr2-171963865-171964816,chr2-171965779-171966780,chr2-171968073-171968995,chr2-171992391-171993330,chr2-172013126-172014055,chr2-172027732-172028700,chr2-172052155-172053192,chr2-172072264-172073306	METAP1D
Ensembl Genes	8454	SDK2	181	6.31478e-07	0.0118573	6.55097e-05	4.438	3.83056	17	0.000300059	0.00133166	1	0.41178	1	1	2.42848	0.41178	1	1	0.000129333	1	chr17-73337805-73338685,chr17-73341746-73342599,chr17-73343055-73343945,chr17-73346238-73347243,chr17-73348839-73349747,chr17-73369073-73369595,chr17-73369609-73370435,chr17-73492591-73493533,chr17-73537028-73537922,chr17-73613279-73614765,chr17-73719417-73720360,chr17-73747287-73748293,chr17-73770270-73771193,chr17-73787056-73788289,chr17-73866759-73867698,chr17-74011754-74012622,chr17-74059265-74060196	SDK2
Ensembl Genes	3912	BCL9L	182	6.3391e-07	0.0119029	6.54007e-05	20.7468	0.289201	6	2.2654e-05	0.000469998	1	0.41178	1	1	2.42848	0.41178	1	1	0.000129333	1	chr11-118908885-118909827,chr11-118910237-118911130,chr11-118913864-118914739,chr11-118917725-118918529,chr11-118918956-118920012,chr11-118922006-118922859	BCL9L
Ensembl Genes	2638	TCF7L2	183	6.90895e-07	0.0129729	7.08904e-05	3.98885	4.76327	19	0.000373122	0.00148833	1	0.41178	1	1	2.42848	0.41178	1	1	0.000129333	1	chr10-112731977-112732876,chr10-112811588-112812541,chr10-112949677-112950604,chr10-112951446-112952380,chr10-112953054-112953747,chr10-112958030-112958981,chr10-113058058-113059175,chr10-113059274-113060125,chr10-113126335-113127254,chr10-113127750-113128585,chr10-113164880-113166146,chr10-113177036-113178023,chr10-113183337-113184256,chr10-113186767-113187694,chr10-113273181-113274253,chr10-113282455-113283340,chr10-113309291-113310250,chr10-113384841-113385784,chr10-113494556-113495619	TCF7L2
Ensembl Genes	1708	CHIT1	184	6.92271e-07	0.0129988	7.06455e-05	14.8072	0.472742	7	3.70313e-05	0.000548332	1	0.41178	1	1	2.42848	0.41178	1	1	0.000129333	1	chr1-203267051-203268043,chr1-203271756-203272570,chr1-203278202-203279144,chr1-203282669-203283583,chr1-203286007-203286932,chr1-203290172-203291131,chr1-203298867-203299811	CHIT1
Ensembl Genes	10041	HRC	185	7.11827e-07	0.013366	7.22485e-05	31.7106	0.157676	5	1.23513e-05	0.000391665	1	0.41178	1	1	2.42848	0.41178	1	1	0.000129333	1	chr19-49127690-49128638,chr19-49145712-49146641,chr19-49149116-49150004,chr19-49150053-49150871,chr19-49157318-49158243	HRC
Ensembl Genes	12078	BMP7	186	7.16968e-07	0.0134625	7.2379e-05	4.97044	3.01784	15	0.000236397	0.001175	1	0.41178	1	1	2.42848	0.41178	1	1	0.000129333	1	chr20-56630114-56631005,chr20-56698440-56699401,chr20-56924875-56925838,chr20-56957552-56958456,chr20-57089392-57090301,chr20-57091837-57092771,chr20-57102849-57103753,chr20-57241110-57242883,chr20-57257725-57258587,chr20-57259021-57259890,chr20-57260640-57261601,chr20-57266018-57266991,chr20-57280058-57280999,chr20-57282574-57283557,chr20-57289396-57290416	BMP7
Ensembl Genes	11920	RPN2	187	7.25277e-07	0.0136185	7.28264e-05	11.5174	0.694603	8	5.44104e-05	0.000626665	1	0.41178	1	1	2.42848	0.41178	1	1	0.000129333	1	chr20-37191941-37192887,chr20-37195338-37196310,chr20-37204976-37206378,chr20-37229163-37230104,chr20-37231995-37232932,chr20-37238748-37239763,chr20-37245432-37246490,chr20-37259015-37260016	RPN2
Ensembl Genes	3294	DTX4	188	7.30025e-07	0.0137077	7.29132e-05	20.2437	0.296388	6	2.3217e-05	0.000469998	1	0.41178	1	1	2.42848	0.41178	1	1	0.000129333	1	chr11-59144373-59145303,chr11-59173131-59173943,chr11-59174809-59175834,chr11-59184641-59185683,chr11-59185862-59186833,chr11-59197755-59198686	DTX4
Ensembl Genes	2330	NODAL	189	7.44788e-07	0.0139849	7.39941e-05	20.1733	0.297422	6	2.3298e-05	0.000469998	1	0.41178	1	1	2.42848	0.41178	1	1	0.000129333	1	chr10-70431924-70432815,chr10-70447954-70448923,chr10-70458144-70459056,chr10-70461061-70461824,chr10-70462283-70463230,chr10-70468861-70469811	NODAL
Ensembl Genes	4077	CCND2	190	8.16396e-07	0.0153295	8.06814e-05	6.30703	1.90264	12	0.00014904	0.000939997	1	0.41178	1	1	2.42848	0.41178	1	1	0.000129333	1	chr12-3887710-3888702,chr12-3920586-3921540,chr12-3928384-3929247,chr12-3929927-3930861,chr12-3931536-3932489,chr12-4044873-4045932,chr12-4046144-4047069,chr12-4164323-4165260,chr12-4245804-4246807,chr12-4273310-4274191,chr12-4276628-4277540,chr12-4280491-4281298	CCND2
Ensembl Genes	16927	GTF2IRD1	191	8.73663e-07	0.0164048	8.58888e-05	6.98846	1.57402	11	0.000123298	0.000861664	1	0.41178	1	1	2.42848	0.41178	1	1	0.000129333	1	chr7-74306279-74307293,chr7-74324536-74325452,chr7-74430635-74431619,chr7-74454689-74455389,chr7-74477589-74478564,chr7-74480058-74480988,chr7-74483271-74484241,chr7-74490141-74491154,chr7-74542282-74543207,chr7-74627750-74628637,chr7-74635392-74636330	GTF2IRD1
Ensembl Genes	3144	CD82	192	9.48004e-07	0.0178007	9.27118e-05	6.21576	1.93058	12	0.000151228	0.000939997	1	0.41178	1	1	2.42848	0.41178	1	1	0.000129333	1	chr11-44564945-44565871,chr11-44579196-44580132,chr11-44595765-44596714,chr11-44616544-44617485,chr11-44620903-44621802,chr11-44627698-44628577,chr11-44634266-44635218,chr11-44710911-44711747,chr11-44726450-44727290,chr11-44727547-44728457,chr11-44746617-44747571,chr11-44750328-44751193	CD82
Ensembl Genes	3593	CCND1	193	1.08187e-06	0.0203142	0.000105255	5.15916	2.71362	14	0.000212566	0.00109666	1	0.41178	1	1	2.42848	0.41178	1	1	0.000129333	1	chr11-69101117-69102063,chr11-69131234-69132192,chr11-69152503-69153376,chr11-69156981-69157932,chr11-69192908-69193812,chr11-69200216-69201227,chr11-69205781-69206709,chr11-69211589-69212631,chr11-69217614-69218462,chr11-69391211-69392119,chr11-69398669-69399598,chr11-69496924-69497906,chr11-69638754-69639626,chr11-69644269-69644978	CCND1
Ensembl Genes	17803	MYBL1	194	1.08431e-06	0.02036	0.000104949	9.0387	0.995719	9	7.79977e-05	0.000704998	1	0.41178	1	1	2.42848	0.41178	1	1	0.000129333	1	chr8-66438753-66439627,chr8-66445791-66446711,chr8-66459539-66460482,chr8-66463474-66464436,chr8-66471939-66472893,chr8-66492977-66493963,chr8-66494070-66494989,chr8-66521662-66522678,chr8-66531341-66532263	MYBL1
Ensembl Genes	13594	AMOTL2	195	1.08996e-06	0.0204662	0.000104955	9.0329	0.996358	9	7.80478e-05	0.000704998	1	0.41178	1	1	2.42848	0.41178	1	1	0.000129333	1	chr3-134308117-134309047,chr3-134312996-134313911,chr3-134363829-134364773,chr3-134366703-134367609,chr3-134373141-134374073,chr3-134374138-134375020,chr3-134406356-134407307,chr3-134461967-134462808,chr3-134463836-134464800	AMOTL2
Ensembl Genes	16611	BRAT1	196	1.12787e-06	0.0211781	0.000108052	28.8469	0.173329	5	1.35774e-05	0.000391665	1	0.41178	1	1	2.42848	0.41178	1	1	0.000129333	1	chr7-2523583-2524435,chr7-2524551-2525303,chr7-2525982-2526679,chr7-2531366-2532233,chr7-2558552-2559482	BRAT1
Ensembl Genes	10481	POMC	197	1.14565e-06	0.0215119	0.000109198	7.71012	1.297	10	0.000101598	0.000783331	1	0.41178	1	1	2.42848	0.41178	1	1	0.000129333	1	chr2-25062163-25063075,chr2-25063642-25064607,chr2-25088778-25089485,chr2-25089679-25090540,chr2-25091041-25091772,chr2-25215728-25216656,chr2-25256847-25257803,chr2-25276862-25277827,chr2-25314658-25315535,chr2-25339991-25340763	POMC
Ensembl Genes	17269	SMO	198	1.17747e-06	0.0221093	0.000111663	18.6252	0.322145	6	2.52346e-05	0.000469998	1	0.41178	1	1	2.42848	0.41178	1	1	0.000129333	1	chr7-129159942-129160827,chr7-129168851-129169781,chr7-129188200-129189045,chr7-129189134-129189849,chr7-129210207-129211148,chr7-129218351-129219266	SMO
Ensembl Genes	12451	ARVCF	199	1.24112e-06	0.0233046	0.000117109	18.4547	0.325121	6	2.54678e-05	0.000469998	1	0.41178	1	1	2.42848	0.41178	1	1	0.000129333	1	chr22-19970199-19971155,chr22-19974262-19975192,chr22-19986303-19987600,chr22-19997806-19998747,chr22-20000003-20000863,chr22-20013103-20013995	ARVCF
Ensembl Genes	219	ARHGEF19	200	1.26591e-06	0.0237701	0.00011885	18.391	0.326247	6	2.55559e-05	0.000469998	1	0.41178	1	1	2.42848	0.41178	1	1	0.000129333	1	chr1-16167453-16168351,chr1-16174577-16175456,chr1-16175647-16176486,chr1-16187421-16188352,chr1-16189783-16190898,chr1-16209737-16210680	ARHGEF19
Ensembl Genes	3027	SOX6	201	1.30163e-06	0.0244407	0.000121596	3.66134	5.46249	20	0.000427893	0.00156666	1	0.41178	1	1	2.42848	0.41178	1	1	0.000129333	1	chr11-15565693-15566652,chr11-15641017-15641908,chr11-15649784-15650690,chr11-15819442-15820377,chr11-15828114-15829091,chr11-15830413-15831366,chr11-15843076-15843991,chr11-15844899-15845839,chr11-15850799-15851755,chr11-15883904-15884864,chr11-16015510-16016499,chr11-16081736-16082661,chr11-16148018-16148962,chr11-16356705-16357535,chr11-16365313-16366306,chr11-16402751-16403770,chr11-16602997-16604000,chr11-16605995-16606841,chr11-16607405-16608292,chr11-16613384-16614329	SOX6
Ensembl Genes	6551	SEMA4B	202	1.41532e-06	0.0265755	0.000131562	13.2793	0.527136	7	4.12922e-05	0.000548332	1	0.41178	1	1	2.42848	0.41178	1	1	0.000129333	1	chr15-90157714-90158634,chr15-90174330-90175159,chr15-90184724-90185619,chr15-90191619-90192570,chr15-90200871-90201821,chr15-90203659-90204561,chr15-90220937-90221892	SEMA4B
Ensembl Genes	11843	NOL4L	203	1.51142e-06	0.0283799	0.000139802	6.59798	1.66718	11	0.000130595	0.000861664	1	0.41178	1	1	2.42848	0.41178	1	1	0.000129333	1	chr20-32457015-32457980,chr20-32463461-32464492,chr20-32474977-32475925,chr20-32521469-32522383,chr20-32524579-32525512,chr20-32538369-32539364,chr20-32541241-32542238,chr20-32560720-32561648,chr20-32582858-32583739,chr20-32610223-32611113,chr20-32626784-32627724	NOL4L
Ensembl Genes	3423	OTUB1	204	1.51469e-06	0.0284412	0.000139418	13.1423	0.532633	7	4.17228e-05	0.000548332	1	0.41178	1	1	2.42848	0.41178	1	1	0.000129333	1	chr11-64016029-64016987,chr11-64017504-64018322,chr11-64044712-64045651,chr11-64047733-64048671,chr11-64077927-64078866,chr11-64091884-64092856,chr11-64097071-64097912	OTUB1
Ensembl Genes	13961	SH3BP2	205	1.51602e-06	0.0284663	0.00013886	17.8201	0.336698	6	2.63746e-05	0.000469998	1	0.41178	1	1	2.42848	0.41178	1	1	0.000129333	1	chr4-2763798-2764701,chr4-2792520-2793454,chr4-2797997-2798953,chr4-2800715-2801653,chr4-2806680-2807588,chr4-2809343-2810231	SH3BP2
Ensembl Genes	5835	ZDHHC22	206	1.52005e-06	0.0285419	0.000138553	17.8118	0.336855	6	2.63868e-05	0.000469998	1	0.41178	1	1	2.42848	0.41178	1	1	0.000129333	1	chr14-77104966-77105934,chr14-77110778-77111718,chr14-77120842-77121878,chr14-77123092-77123959,chr14-77140930-77142034,chr14-77142843-77143720	ZDHHC22
Ensembl Genes	1424	ATP1A2	207	1.60231e-06	0.0300865	0.000145345	26.8327	0.18634	5	1.45966e-05	0.000391665	1	0.41178	1	1	2.42848	0.41178	1	1	0.000129333	1	chr1-160103918-160104871,chr1-160108882-160109862,chr1-160112073-160113057,chr1-160115347-160116206,chr1-160117490-160118448	ATP1A2
Ensembl Genes	1734	NUAK2	208	1.89668e-06	0.035614	0.000171221	12.6973	0.551297	7	4.31848e-05	0.000548332	1	0.41178	1	1	2.42848	0.41178	1	1	0.000129333	1	chr1-205247217-205248153,chr1-205248911-205249881,chr1-205255846-205256779,chr1-205301018-205301912,chr1-205313465-205314454,chr1-205317217-205318146,chr1-205319229-205320023	NUAK2
Ensembl Genes	2344	SPOCK2	209	1.90222e-06	0.0357179	0.000170899	8.43143	1.06743	9	8.36154e-05	0.000704998	1	0.41178	1	1	2.42848	0.41178	1	1	0.000129333	1	chr10-71965086-71965888,chr10-71975425-71976291,chr10-71980850-71981828,chr10-71999163-72000097,chr10-72000843-72001712,chr10-72009154-72010164,chr10-72044179-72045111,chr10-72048258-72049178,chr10-72124743-72125599	SPOCK2
Ensembl Genes	13672	TSC22D2	210	1.97827e-06	0.037146	0.000176886	5.28926	2.45781	13	0.000192528	0.00101833	1	0.41178	1	1	2.42848	0.41178	1	1	0.000129333	1	chr3-150015576-150016518,chr3-150083339-150084242,chr3-150170838-150171769,chr3-150216092-150217036,chr3-150227543-150228494,chr3-150232788-150233736,chr3-150235573-150236431,chr3-150237777-150238641,chr3-150255163-150256062,chr3-150349462-150350720,chr3-150369827-150370775,chr3-150371395-150372404,chr3-150409767-150410528	TSC22D2
Ensembl Genes	10438	MYCN	211	2.06147e-06	0.0387082	0.000183451	3.86514	4.65701	18	0.000364798	0.00141	1	0.41178	1	1	2.42848	0.41178	1	1	0.000129333	1	chr2-15842660-15843588,chr2-15914233-15915241,chr2-15941409-15942214,chr2-15943205-15944309,chr2-15984072-15984979,chr2-16012780-16013756,chr2-16013976-16014893,chr2-16020086-16021016,chr2-16069641-16070805,chr2-16185514-16186409,chr2-16223093-16224038,chr2-16226697-16227631,chr2-16329919-16331043,chr2-16392360-16393298,chr2-16393929-16394866,chr2-16406589-16407812,chr2-16507874-16508775,chr2-16521998-16522961	MYCN
Ensembl Genes	5839	GSTZ1	212	2.15131e-06	0.0403952	0.000190544	25.2482	0.198034	5	1.55126e-05	0.000391665	1	0.41178	1	1	2.42848	0.41178	1	1	0.000129333	1	chr14-77300835-77301886,chr14-77305634-77306250,chr14-77306270-77307023,chr14-77307047-77307598,chr14-77315627-77316548	GSTZ1
Ensembl Genes	13872	OPA1	213	2.19239e-06	0.0411664	0.00019327	5.23889	2.48144	13	0.000194379	0.00101833	1	0.41178	1	1	2.42848	0.41178	1	1	0.000129333	1	chr3-193780533-193781455,chr3-193788031-193788929,chr3-193960329-193961223,chr3-193974460-193975489,chr3-194023474-194024532,chr3-194046988-194047931,chr3-194057970-194058912,chr3-194070762-194071649,chr3-194079250-194080118,chr3-194080217-194081328,chr3-194086008-194087094,chr3-194129449-194130368,chr3-194130670-194131593	OPA1
Ensembl Genes	7225	TPPP3	214	2.35642e-06	0.0442464	0.000206759	16.4937	0.363776	6	2.84957e-05	0.000469998	1	0.41178	1	1	2.42848	0.41178	1	1	0.000129333	1	chr16-67388982-67389930,chr16-67391113-67392072,chr16-67393078-67394015,chr16-67395965-67396903,chr16-67399269-67400260,chr16-67406012-67406925	TPPP3
Ensembl Genes	7127	AMFR	215	2.46651e-06	0.0463137	0.000215413	8.16317	1.10251	9	8.63632e-05	0.000704998	1	0.41178	1	1	2.42848	0.41178	1	1	0.000129333	1	chr16-56211340-56212303,chr16-56232000-56232906,chr16-56257117-56258500,chr16-56281130-56282071,chr16-56293988-56294910,chr16-56295843-56296779,chr16-56298968-56299861,chr16-56299936-56300665,chr16-56424862-56425751	AMFR
Ensembl Genes	12678	MAFF	216	2.61054e-06	0.0490181	0.000226936	16.1993	0.370385	6	2.90134e-05	0.000469998	1	0.41178	1	1	2.42848	0.41178	1	1	0.000129333	1	chr22-38194340-38195419,chr22-38201542-38202406,chr22-38202467-38202911,chr22-38238996-38239906,chr22-38242747-38243675,chr22-38260697-38261715	MAFF
Ensembl Genes	5011	VPS37B	217	2.68139e-06	0.0503484	0.00023202	12.0396	0.581417	7	4.55442e-05	0.000548332	1	0.41178	1	1	2.42848	0.41178	1	1	0.000129333	1	chr12-122859979-122860904,chr12-122870796-122871656,chr12-122891599-122892539,chr12-122894027-122894988,chr12-122909739-122910662,chr12-122944309-122945227,chr12-122952043-122952958	VPS37B
Ensembl Genes	1690	GPR37L1	218	2.81464e-06	0.0528506	0.000242434	11.95	0.585776	7	4.58856e-05	0.000548332	1	0.41178	1	1	2.42848	0.41178	1	1	0.000129333	1	chr1-202009202-202010196,chr1-202085174-202086130,chr1-202122407-202123330,chr1-202126164-202127152,chr1-202130106-202131195,chr1-202132685-202133568,chr1-202134887-202135829	GPR37L1
Ensembl Genes	6550	IDH2	219	2.98876e-06	0.05612	0.000256256	9.49294	0.842732	8	6.60138e-05	0.000626665	1	0.41178	1	1	2.42848	0.41178	1	1	0.000129333	1	chr15-90042935-90043904,chr15-90100261-90100992,chr15-90101036-90101708,chr15-90102044-90102928,chr15-90157714-90158634,chr15-90174330-90175159,chr15-90184724-90185619,chr15-90191619-90192570	IDH2
Ensembl Genes	5672	OTX2	220	3.00813e-06	0.0564837	0.000256744	4.7161	2.96856	14	0.000232536	0.00109666	1	0.41178	1	1	2.42848	0.41178	1	1	0.000129333	1	chr14-56648242-56649265,chr14-56805328-56806342,chr14-56807179-56808412,chr14-56808625-56809538,chr14-56811477-56812424,chr14-56816402-56817314,chr14-56855548-56856780,chr14-56887923-56888809,chr14-56896626-56897609,chr14-56899388-56900383,chr14-56902088-56903018,chr14-56903082-56904194,chr14-56952410-56953410,chr14-56953515-56954500	OTX2
Ensembl Genes	16259	POU3F2	221	3.41892e-06	0.0641971	0.000290484	3.7238	4.83378	18	0.000378645	0.00141	1	0.41178	1	1	2.42848	0.41178	1	1	0.000129333	1	chr6-98118140-98119086,chr6-98485985-98486939,chr6-98487391-98488268,chr6-98636759-98637669,chr6-98638912-98639865,chr6-98641763-98642699,chr6-98695031-98695978,chr6-98787346-98788304,chr6-98824095-98825066,chr6-98827322-98828268,chr6-98828601-98829474,chr6-98831264-98832085,chr6-98832412-98832955,chr6-98835731-98836642,chr6-98839601-98840464,chr6-98842225-98843113,chr6-98843458-98844369,chr6-98845303-98846158	POU3F2
Ensembl Genes	18909	NRARP	222	3.532e-06	0.0663204	0.000298741	11.5387	0.606652	7	4.75209e-05	0.000548332	1	0.41178	1	1	2.42848	0.41178	1	1	0.000129333	1	chr9-137295223-137296314,chr9-137299569-137300424,chr9-137304847-137305720,chr9-137314216-137315050,chr9-137315809-137316767,chr9-137370615-137371565,chr9-137406676-137407597	NRARP
Ensembl Genes	3012	RASSF10	223	3.54077e-06	0.0664849	0.000298139	5.00891	2.59537	13	0.000203304	0.00101833	1	0.41178	1	1	2.42848	0.41178	1	1	0.000129333	1	chr11-12692293-12693214,chr11-12827859-12828871,chr11-12841969-12843617,chr11-12844320-12845241,chr11-12845601-12846589,chr11-12862824-12863762,chr11-12914125-12915094,chr11-12963760-12964702,chr11-13008853-13009707,chr11-13010701-13011462,chr11-13101818-13102766,chr11-13135031-13136008,chr11-13205259-13206194	RASSF10
Ensembl Genes	19091	MID1IP1	224	3.97012e-06	0.074547	0.000332799	3.52866	5.38448	19	0.000421783	0.00148833	1	0.41178	1	1	2.42848	0.41178	1	1	0.000129333	1	chrX-38599812-38600723,chrX-38800902-38801820,chrX-38803610-38804562,chrX-38805500-38806317,chrX-39065081-39066090,chrX-39214098-39215061,chrX-39398656-39399550,chrX-39453653-39454712,chrX-39459699-39460645,chrX-39470546-39471486,chrX-39484409-39485334,chrX-39516297-39517306,chrX-39518728-39519710,chrX-39575786-39576730,chrX-39653530-39654362,chrX-39654400-39655035,chrX-39755107-39756144,chrX-39759294-39760216,chrX-39766547-39768101	MID1IP1
Ensembl Genes	8178	FZD2	225	4.13968e-06	0.0777308	0.00034547	11.259	0.621727	7	4.87018e-05	0.000548332	1	0.41178	1	1	2.42848	0.41178	1	1	0.000129333	1	chr17-44533329-44534226,chr17-44539562-44540516,chr17-44541612-44542593,chr17-44547552-44548514,chr17-44556825-44557703,chr17-44559860-44560652,chr17-44627311-44629172	FZD2
Ensembl Genes	12674	PICK1	226	4.17911e-06	0.0784711	0.000347217	14.9096	0.402425	6	3.15232e-05	0.000469998	1	0.41178	1	1	2.42848	0.41178	1	1	0.000129333	1	chr22-37999697-38000657,chr22-38016296-38017315,chr22-38026279-38027195,chr22-38028460-38029395,chr22-38033240-38034082,chr22-38034106-38034942	PICK1
Ensembl Genes	13522	KLF15	227	4.2746e-06	0.0802642	0.000353586	9.03519	0.885427	8	6.93582e-05	0.000626665	1	0.41178	1	1	2.42848	0.41178	1	1	0.000129333	1	chr3-126212767-126213740,chr3-126267018-126268083,chr3-126269890-126270816,chr3-126287228-126288194,chr3-126300869-126301802,chr3-126355601-126356501,chr3-126357065-126357982,chr3-126388921-126389836	KLF15
Ensembl Genes	4012	FAM118B	228	4.34009e-06	0.0814939	0.000357429	11.1769	0.626294	7	4.90595e-05	0.000548332	1	0.41178	1	1	2.42848	0.41178	1	1	0.000129333	1	chr11-126082177-126083145,chr11-126083852-126084785,chr11-126102318-126103281,chr11-126114894-126115684,chr11-126115751-126116492,chr11-126146487-126147486,chr11-126162859-126163889	FAM118B
Ensembl Genes	8009	NR1D1	229	4.79135e-06	0.0899672	0.00039287	21.3848	0.233811	5	1.83152e-05	0.000391665	1	0.41178	1	1	2.42848	0.41178	1	1	0.000129333	1	chr17-40071859-40072760,chr17-40075019-40076036,chr17-40086161-40087084,chr17-40098859-40099728,chr17-40106640-40107529	NR1D1
Ensembl Genes	8298	SPAG9	230	5.00237e-06	0.0939296	0.00040839	7.47053	1.20473	9	9.43705e-05	0.000704998	1	0.41178	1	1	2.42848	0.41178	1	1	0.000129333	1	chr17-50904333-50905248,chr17-50919408-50920345,chr17-50944251-50945135,chr17-50947955-50948889,chr17-50950033-50950945,chr17-51035190-51036132,chr17-51044717-51045590,chr17-51046408-51047330,chr17-51056584-51057567	SPAG9
Ensembl Genes	3590	TPCN2	231	5.05587e-06	0.0949341	0.00041097	4.84318	2.68418	13	0.00021026	0.00101833	1	0.41178	1	1	2.42848	0.41178	1	1	0.000129333	1	chr11-69043901-69044843,chr11-69101117-69102063,chr11-69131234-69132192,chr11-69152503-69153376,chr11-69156981-69157932,chr11-69192908-69193812,chr11-69200216-69201227,chr11-69205781-69206709,chr11-69211589-69212631,chr11-69217614-69218462,chr11-69391211-69392119,chr11-69398669-69399598,chr11-69496924-69497906	TPCN2
Ensembl Genes	12656	CDC42EP1	232	5.11368e-06	0.0960197	0.000413878	21.097	0.237001	5	1.8565e-05	0.000391665	1	0.41178	1	1	2.42848	0.41178	1	1	0.000129333	1	chr22-37538535-37539444,chr22-37541345-37542356,chr22-37549392-37550312,chr22-37560025-37560921,chr22-37561409-37562352	CDC42EP1
Ensembl Genes	15334	CSF1R	233	5.30842e-06	0.0996762	0.000427795	10.8332	0.646162	7	5.06159e-05	0.000548332	1	0.41178	1	1	2.42848	0.41178	1	1	0.000129333	1	chr5-150129657-150130618,chr5-150138343-150139307,chr5-150143101-150143988,chr5-150144117-150144978,chr5-150146884-150147844,chr5-150150681-150151578,chr5-150154148-150154939	CSF1R
Ensembl Genes	716	ACOT11	234	5.52517e-06	0.103746	0.000443359	8.71916	0.91752	8	7.18721e-05	0.000626665	1	0.41178	1	1	2.42848	0.41178	1	1	0.000129333	1	chr1-54459355-54460291,chr1-54461662-54462581,chr1-54464961-54465894,chr1-54474430-54475369,chr1-54541856-54542806,chr1-54547595-54548557,chr1-54549213-54550137,chr1-54581323-54582244	ACOT11
Ensembl Genes	987	KCNA2	235	5.58196e-06	0.104812	0.00044601	10.749	0.651225	7	5.10124e-05	0.000548332	1	0.41178	1	1	2.42848	0.41178	1	1	0.000129333	1	chr1-110537770-110538685,chr1-110554981-110555880,chr1-110556064-110557006,chr1-110565232-110566165,chr1-110581452-110583096,chr1-110606114-110606960,chr1-110607073-110607716	KCNA2
Ensembl Genes	3624	INPPL1	236	5.67274e-06	0.106517	0.000451343	36.219	0.110439	4	8.65106e-06	0.000313332	1	0.41178	1	1	2.42848	0.41178	1	1	0.000129333	1	chr11-72222931-72223812,chr11-72224511-72225286,chr11-72237779-72238651,chr11-72239353-72240286	INPPL1
Ensembl Genes	8297	TOB1	237	5.96408e-06	0.111988	0.000472521	7.30644	1.23179	9	9.64899e-05	0.000704998	1	0.41178	1	1	2.42848	0.41178	1	1	0.000129333	1	chr17-50904333-50905248,chr17-50919408-50920345,chr17-50944251-50945135,chr17-50947955-50948889,chr17-50950033-50950945,chr17-51035190-51036132,chr17-51044717-51045590,chr17-51046408-51047330,chr17-51056584-51057567	TOB1
Ensembl Genes	13117	ELP6	238	5.98245e-06	0.112333	0.000471986	13.9919	0.428821	6	3.35908e-05	0.000469998	1	0.41178	1	1	2.42848	0.41178	1	1	0.000129333	1	chr3-47521899-47522804,chr3-47536021-47536958,chr3-47571073-47572007,chr3-47573189-47574354,chr3-47577937-47578703,chr3-47578750-47579450	ELP6
Ensembl Genes	4860	SELPLG	239	6.04938e-06	0.113589	0.000475269	13.9643	0.429668	6	3.36572e-05	0.000469998	1	0.41178	1	1	2.42848	0.41178	1	1	0.000129333	1	chr12-108638039-108638900,chr12-108642161-108642995,chr12-108664551-108665477,chr12-108666128-108667671,chr12-108689603-108690361,chr12-108691396-108692613	SELPLG
Ensembl Genes	7758	SREBF1	240	6.29713e-06	0.118241	0.000492672	7.25637	1.24029	9	9.71557e-05	0.000704998	1	0.41178	1	1	2.42848	0.41178	1	1	0.000129333	1	chr17-17737926-17738853,chr17-17741146-17742107,chr17-17809815-17810786,chr17-17823298-17824235,chr17-17835928-17836791,chr17-17839834-17840717,chr17-17873328-17874262,chr17-17934518-17935431,chr17-17959439-17960464	SREBF1
Ensembl Genes	6452	HMG20A	241	6.46779e-06	0.121446	0.000503924	8.53008	0.937857	8	7.34652e-05	0.000626665	1	0.41178	1	1	2.42848	0.41178	1	1	0.000129333	1	chr15-77497017-77498509,chr15-77503955-77504902,chr15-77533381-77534467,chr15-77537711-77538670,chr15-77541245-77542216,chr15-77543012-77543943,chr15-77577120-77578067,chr15-77589607-77590531	HMG20A
Ensembl Genes	160	VPS13D	242	6.56023e-06	0.123181	0.000509014	5.64102	1.95	11	0.00015275	0.000861664	1	0.41178	1	1	2.42848	0.41178	1	1	0.000129333	1	chr1-12208541-12209495,chr1-12336073-12337020,chr1-12339248-12340380,chr1-12355864-12356904,chr1-12405562-12407281,chr1-12450117-12451803,chr1-12460680-12461633,chr1-12553338-12554191,chr1-12564904-12565858,chr1-12596004-12596777,chr1-12616294-12617097	VPS13D
Ensembl Genes	14160	GSX2	243	6.7646e-06	0.127019	0.000522711	10.4324	0.670989	7	5.25606e-05	0.000548332	1	0.41178	1	1	2.42848	0.41178	1	1	0.000129333	1	chr4-54095008-54096007,chr4-54096254-54097143,chr4-54099602-54100533,chr4-54103384-54104309,chr4-54106813-54107761,chr4-54108422-54110134,chr4-54217456-54218727	GSX2
Ensembl Genes	2331	PALD1	244	6.96442e-06	0.130771	0.000535946	10.3851	0.674039	7	5.27996e-05	0.000548332	1	0.41178	1	1	2.42848	0.41178	1	1	0.000129333	1	chr10-70447954-70448923,chr10-70458144-70459056,chr10-70461061-70461824,chr10-70462283-70463230,chr10-70468861-70469811,chr10-70478207-70479167,chr10-70584886-70585808	PALD1
Ensembl Genes	13539	KBTBD12	245	7.29865e-06	0.137047	0.000559375	8.38749	0.953801	8	7.47142e-05	0.000626665	1	0.41178	1	1	2.42848	0.41178	1	1	0.000129333	1	chr3-127849166-127850066,chr3-127885921-127886914,chr3-127888364-127889267,chr3-127889361-127890157,chr3-127911291-127912227,chr3-127914865-127915783,chr3-127959715-127961450,chr3-128005883-128006861	KBTBD12
Ensembl Genes	5637	PYGL	246	7.89356e-06	0.148218	0.00060251	8.29617	0.9643	8	7.55366e-05	0.000626665	1	0.41178	1	1	2.42848	0.41178	1	1	0.000129333	1	chr14-50943943-50944937,chr14-51004521-51005478,chr14-51006410-51007396,chr14-51013882-51014780,chr14-51019874-51020923,chr14-51022457-51023237,chr14-51023778-51024679,chr14-51093163-51094104	PYGL
Ensembl Genes	7099	ZNF423	247	7.90961e-06	0.148519	0.00060129	4.64099	2.80112	13	0.000219421	0.00101833	1	0.41178	1	1	2.42848	0.41178	1	1	0.000129333	1	chr16-49510427-49511380,chr16-49542311-49543047,chr16-49543087-49543932,chr16-49556431-49557700,chr16-49564339-49565343,chr16-49698422-49699464,chr16-49700378-49701420,chr16-49811341-49812293,chr16-49832885-49833844,chr16-49834469-49835333,chr16-49855111-49856000,chr16-49856647-49857581,chr16-49866415-49867354	ZNF423
Ensembl Genes	13790	ATP11B	248	8.06259e-06	0.151391	0.000610449	3.49208	5.15452	18	0.00040377	0.00141	1	0.41178	1	1	2.42848	0.41178	1	1	0.000129333	1	chr3-181949670-181950652,chr3-181999214-182000146,chr3-182000199-182001071,chr3-182092360-182093290,chr3-182237835-182238778,chr3-182241615-182242621,chr3-182243934-182244854,chr3-182259444-182260268,chr3-182364584-182365540,chr3-182499991-182500893,chr3-182501596-182502565,chr3-182508762-182509812,chr3-182567446-182568390,chr3-182568640-182569555,chr3-182616332-182617168,chr3-182617795-182618750,chr3-182682007-182682974,chr3-182792996-182793915	ATP11B
Ensembl Genes	10695	SERTAD2	249	8.09778e-06	0.152052	0.00061065	5.51364	1.99505	11	0.000156279	0.000861664	1	0.41178	1	1	2.42848	0.41178	1	1	0.000129333	1	chr2-64608942-64609879,chr2-64627022-64627969,chr2-64644148-64644931,chr2-64644987-64645434,chr2-64653469-64654401,chr2-64730253-64731178,chr2-64839590-64840610,chr2-64857724-64858597,chr2-64859264-64860155,chr2-64943518-64944484,chr2-64947602-64948541	SERTAD2
Ensembl Genes	7990	NEUROD2	250	8.12557e-06	0.152574	0.000610295	10.1383	0.690453	7	5.40853e-05	0.000548332	1	0.41178	1	1	2.42848	0.41178	1	1	0.000129333	1	chr17-39547618-39548528,chr17-39549551-39550537,chr17-39562414-39563895,chr17-39568395-39569351,chr17-39573268-39574217,chr17-39579106-39580329,chr17-39617563-39618527	NEUROD2
Ensembl Genes	15066	ZNF474	251	8.42163e-06	0.158133	0.000630011	8.22137	0.973074	8	7.62239e-05	0.000626665	1	0.41178	1	1	2.42848	0.41178	1	1	0.000129333	1	chr5-122098977-122099853,chr5-122100093-122101061,chr5-122126643-122127567,chr5-122145629-122146538,chr5-122162991-122164240,chr5-122165565-122166528,chr5-122182263-122183197,chr5-122183415-122184140	ZNF474
Ensembl Genes	2686	FGFR2	252	8.42959e-06	0.158282	0.000628105	3.63944	4.67105	17	0.000365898	0.00133166	1	0.41178	1	1	2.42848	0.41178	1	1	0.000129333	1	chr10-120945661-120946597,chr10-121154638-121155584,chr10-121436850-121438061,chr10-121441785-121442745,chr10-121523542-121524349,chr10-121524368-121524767,chr10-121525731-121526650,chr10-121536008-121536928,chr10-121596459-121597456,chr10-121598039-121598987,chr10-121600316-121601283,chr10-121627843-121628931,chr10-121708775-121709814,chr10-121710061-121710969,chr10-121732385-121733506,chr10-121750981-121751938,chr10-121921213-121922142	FGFR2
Ensembl Genes	17689	ERLIN2	253	8.63783e-06	0.162193	0.000641078	18.911	0.264396	5	2.07109e-05	0.000391665	1	0.41178	1	1	2.42848	0.41178	1	1	0.000129333	1	chr8-37697906-37698877,chr8-37699988-37700863,chr8-37702980-37703942,chr8-37710760-37711719,chr8-37716687-37717597	ERLIN2
Ensembl Genes	5571	AKAP6	254	8.64455e-06	0.162319	0.00063905	4.0323	3.71997	15	0.000291396	0.001175	1	0.41178	1	1	2.42848	0.41178	1	1	0.000129333	1	chr14-32201201-32202192,chr14-32254606-32255561,chr14-32366661-32367535,chr14-32406916-32407764,chr14-32426692-32427632,chr14-32427949-32428814,chr14-32472254-32473238,chr14-32575886-32576806,chr14-32702482-32703293,chr14-32724614-32725627,chr14-32727565-32728388,chr14-32728640-32729612,chr14-32732691-32733693,chr14-32826162-32827138,chr14-32932561-32933599	AKAP6
Ensembl Genes	13238	GLYCTK	255	8.83161e-06	0.165831	0.000650318	32.3391	0.123689	4	9.68895e-06	0.000313332	1	0.41178	1	1	2.42848	0.41178	1	1	0.000129333	1	chr3-52298435-52299283,chr3-52299607-52300544,chr3-52302486-52303405,chr3-52307243-52308176	GLYCTK
Ensembl Genes	13315	LRIG1	256	8.96153e-06	0.168271	0.000657307	4.01976	3.73156	15	0.000292305	0.001175	1	0.41178	1	1	2.42848	0.41178	1	1	0.000129333	1	chr3-66398329-66399259,chr3-66418314-66419292,chr3-66442445-66443464,chr3-66452304-66453241,chr3-66456430-66457449,chr3-66482903-66483721,chr3-66490745-66491714,chr3-66500690-66501610,chr3-66591805-66593600,chr3-66609615-66610591,chr3-66620040-66621027,chr3-66655331-66656432,chr3-66693306-66694293,chr3-66704736-66705660,chr3-66797824-66798758	LRIG1
Ensembl Genes	14722	RETREG1	257	9.01187e-06	0.169216	0.000658428	5.44983	2.01841	11	0.000158108	0.000861664	1	0.41178	1	1	2.42848	0.41178	1	1	0.000129333	1	chr5-16557168-16558099,chr5-16568687-16569619,chr5-16574845-16575810,chr5-16578930-16579753,chr5-16713108-16714075,chr5-16727581-16728555,chr5-16735526-16736718,chr5-16737026-16737792,chr5-16740011-16741192,chr5-16741685-16742591,chr5-16751466-16752454	RETREG1
Ensembl Genes	5722	PPP1R36	258	9.45404e-06	0.177519	0.000688056	9.90104	0.706996	7	5.53812e-05	0.000548332	1	0.41178	1	1	2.42848	0.41178	1	1	0.000129333	1	chr14-64539997-64540926,chr14-64541624-64542290,chr14-64542350-64543109,chr14-64549596-64550509,chr14-64572764-64573693,chr14-64636361-64637252,chr14-64681725-64682693	PPP1R36
Ensembl Genes	9816	GSK3A	259	9.51103e-06	0.178589	0.000689531	31.7305	0.126062	4	9.87481e-06	0.000313332	1	0.41178	1	1	2.42848	0.41178	1	1	0.000129333	1	chr19-42246011-42246872,chr19-42250490-42251440,chr19-42252048-42253009,chr19-42253676-42254548	GSK3A
Ensembl Genes	11842	ASXL1	260	1.06731e-05	0.200409	0.000770804	6.78529	1.3264	9	0.000103901	0.000704998	1	0.41178	1	1	2.42848	0.41178	1	1	0.000129333	1	chr20-32457015-32457980,chr20-32463461-32464492,chr20-32474977-32475925,chr20-32521469-32522383,chr20-32524579-32525512,chr20-32538369-32539364,chr20-32541241-32542238,chr20-32560720-32561648,chr20-32582858-32583739	ASXL1
Ensembl Genes	239	ARHGEF10L	261	1.07723e-05	0.202271	0.000774984	6.77728	1.32797	9	0.000104024	0.000704998	1	0.41178	1	1	2.42848	0.41178	1	1	0.000129333	1	chr1-17502045-17502994,chr1-17531560-17532481,chr1-17546804-17547784,chr1-17565225-17566186,chr1-17573301-17574189,chr1-17673083-17673934,chr1-17682119-17683071,chr1-17688009-17688914,chr1-17742462-17743379	ARHGEF10L
Ensembl Genes	12864	RAD18	262	1.08046e-05	0.202878	0.000774343	5.34295	2.05879	11	0.000161271	0.000861664	1	0.41178	1	1	2.42848	0.41178	1	1	0.000129333	1	chr3-9026378-9027253,chr3-9027859-9028772,chr3-9098520-9099678,chr3-9121134-9122059,chr3-9135903-9136800,chr3-9182677-9183398,chr3-9183541-9184500,chr3-9195797-9196706,chr3-9198443-9199516,chr3-9204321-9205217,chr3-9230709-9232479	RAD18
Ensembl Genes	12795	WNT7B	263	1.08721e-05	0.204146	0.000776221	5.33931	2.06019	11	0.000161381	0.000861664	1	0.41178	1	1	2.42848	0.41178	1	1	0.000129333	1	chr22-45837109-45839003,chr22-45844858-45845794,chr22-45997168-45998096,chr22-46001264-46002237,chr22-46006080-46007021,chr22-46010859-46011775,chr22-46027049-46028114,chr22-46053292-46054346,chr22-46069505-46070240,chr22-46106962-46107876,chr22-46116168-46117087	WNT7B
Ensembl Genes	4529	GPR84	264	1.11391e-05	0.209159	0.000792269	17.9303	0.278858	5	2.18438e-05	0.000391665	1	0.41178	1	1	2.42848	0.41178	1	1	0.000129333	1	chr12-54351853-54352724,chr12-54353064-54353880,chr12-54369991-54370938,chr12-54374314-54375260,chr12-54385360-54386295	GPR84
Ensembl Genes	16609	GRIFIN	265	1.11516e-05	0.209394	0.000790166	12.5229	0.479121	6	3.7531e-05	0.000469998	1	0.41178	1	1	2.42848	0.41178	1	1	0.000129333	1	chr7-2451168-2452062,chr7-2460006-2460921,chr7-2465637-2466610,chr7-2477354-2478281,chr7-2495616-2496570,chr7-2499790-2500691	GRIFIN
Ensembl Genes	3601	CTTN	266	1.14157e-05	0.214353	0.000805837	5.9138	1.69096	10	0.000132458	0.000783331	1	0.41178	1	1	2.42848	0.41178	1	1	0.000129333	1	chr11-70477418-70478439,chr11-70521463-70523454,chr11-70524633-70525595,chr11-70532222-70533244,chr11-70544749-70545724,chr11-70554854-70555767,chr11-70567799-70568940,chr11-70608530-70609452,chr11-70610306-70611247,chr11-70637189-70638570	CTTN
Ensembl Genes	4961	COX6A1	267	1.17642e-05	0.220896	0.000827325	17.7261	0.282069	5	2.20954e-05	0.000391665	1	0.41178	1	1	2.42848	0.41178	1	1	0.000129333	1	chr12-120394152-120395129,chr12-120397463-120398395,chr12-120401933-120402850,chr12-120413681-120414646,chr12-120430122-120431047	COX6A1
Ensembl Genes	2506	SLIT1	268	1.18599e-05	0.222694	0.000830947	6.69436	1.34441	9	0.000105312	0.000704998	1	0.41178	1	1	2.42848	0.41178	1	1	0.000129333	1	chr10-97020311-97021317,chr10-97074396-97075325,chr10-97128060-97128988,chr10-97131125-97132143,chr10-97139700-97140676,chr10-97163000-97163695,chr10-97163780-97164627,chr10-97179471-97180428,chr10-97187886-97188810	SLIT1
Ensembl Genes	6104	BMF	269	1.20767e-05	0.226764	0.00084299	12.3457	0.486	6	3.80699e-05	0.000469998	1	0.41178	1	1	2.42848	0.41178	1	1	0.000129333	1	chr15-40044821-40045759,chr15-40068896-40069810,chr15-40081454-40082360,chr15-40091864-40092879,chr15-40102986-40103924,chr15-40104555-40105456	BMF
Ensembl Genes	18281	KIAA1161	270	1.30399e-05	0.24485	0.000906853	17.3472	0.288231	5	2.2578e-05	0.000391665	1	0.41178	1	1	2.42848	0.41178	1	1	0.000129333	1	chr9-34332006-34332991,chr9-34333982-34335025,chr9-34376593-34377509,chr9-34379076-34379920,chr9-34380509-34381354	KIAA1161
Ensembl Genes	13936	FGFRL1	271	1.34993e-05	0.253476	0.000935336	12.1019	0.495791	6	3.88368e-05	0.000469998	1	0.41178	1	1	2.42848	0.41178	1	1	0.000129333	1	chr4-1009307-1010238,chr4-1011049-1011971,chr4-1012299-1013030,chr4-1014587-1015496,chr4-1033644-1034565,chr4-1035266-1036167	FGFRL1
Ensembl Genes	5320	GPR180	272	1.37701e-05	0.258562	0.000950595	12.0589	0.49756	6	3.89754e-05	0.000469998	1	0.41178	1	1	2.42848	0.41178	1	1	0.000129333	1	chr13-94661001-94662974,chr13-94702286-94703242,chr13-94703361-94704320,chr13-94706451-94707413,chr13-94707786-94708818,chr13-94710858-94711869	GPR180
Ensembl Genes	4649	CTDSP2	273	1.41829e-05	0.266312	0.000975502	11.9952	0.500202	6	3.91823e-05	0.000469998	1	0.41178	1	1	2.42848	0.41178	1	1	0.000129333	1	chr12-57831117-57832057,chr12-57852285-57853291,chr12-57864781-57865802,chr12-57868628-57869502,chr12-57889501-57890258,chr12-57893419-57894415	CTDSP2
Ensembl Genes	15980	FGD2	274	1.44515e-05	0.271356	0.000990352	9.2627	0.755719	7	5.91978e-05	0.000548332	1	0.41178	1	1	2.42848	0.41178	1	1	0.000129333	1	chr6-37051194-37052120,chr6-37102210-37103175,chr6-37125603-37126523,chr6-37131013-37132005,chr6-37134373-37135252,chr6-37137146-37138166,chr6-37141308-37142300	FGD2
Ensembl Genes	14115	LIMCH1	275	1.47255e-05	0.276501	0.00100546	5.16444	2.12995	11	0.000166846	0.000861664	1	0.41178	1	1	2.42848	0.41178	1	1	0.000129333	1	chr4-41339834-41340146,chr4-41340200-41341062,chr4-41360279-41361165,chr4-41365380-41366310,chr4-41432666-41433614,chr4-41509135-41510141,chr4-41560968-41561949,chr4-41594184-41595154,chr4-41612210-41613085,chr4-41622520-41623429,chr4-41643999-41644925	LIMCH1
Ensembl Genes	1774	CD34	276	1.47599e-05	0.277147	0.00100416	5.16311	2.1305	11	0.000166888	0.000861664	1	0.41178	1	1	2.42848	0.41178	1	1	0.000129333	1	chr1-207958859-207959820,chr1-208045908-208046860,chr1-208047247-208048087,chr1-208101779-208102707,chr1-208103343-208104184,chr1-208105553-208106372,chr1-208119968-208120935,chr1-208169965-208170919,chr1-208202828-208203756,chr1-208231793-208232736,chr1-208233336-208234243	CD34
Ensembl Genes	13239	DNAH1	277	1.53873e-05	0.288927	0.00104306	11.821	0.507572	6	3.97597e-05	0.000469998	1	0.41178	1	1	2.42848	0.41178	1	1	0.000129333	1	chr3-52298435-52299283,chr3-52299607-52300544,chr3-52302486-52303405,chr3-52307243-52308176,chr3-52311329-52312290,chr3-52320096-52321040	DNAH1
Ensembl Genes	13788	DNAJC19	278	1.5797e-05	0.29662	0.00106698	4.05941	3.44877	14	0.000270153	0.00109666	1	0.41178	1	1	2.42848	0.41178	1	1	0.000129333	1	chr3-181417574-181418483,chr3-181431478-181432462,chr3-181457009-181457878,chr3-181458631-181459493,chr3-181608907-181609777,chr3-181610119-181611047,chr3-181611591-181612679,chr3-181613513-181614418,chr3-181616357-181617325,chr3-181694900-181695817,chr3-181695834-181696730,chr3-181698027-181698969,chr3-181699118-181700028,chr3-181703746-181704757	DNAJC19
Ensembl Genes	13671	PFN2	279	1.59286e-05	0.299092	0.00107201	4.6838	2.56202	12	0.000200691	0.000939997	1	0.41178	1	1	2.42848	0.41178	1	1	0.000129333	1	chr3-150015576-150016518,chr3-150083339-150084242,chr3-150170838-150171769,chr3-150216092-150217036,chr3-150227543-150228494,chr3-150232788-150233736,chr3-150235573-150236431,chr3-150237777-150238641,chr3-150255163-150256062,chr3-150349462-150350720,chr3-150369827-150370775,chr3-150371395-150372404	PFN2
Ensembl Genes	13851	RTP2	280	1.60947e-05	0.302209	0.00107932	16.5963	0.301273	5	2.35996e-05	0.000391665	1	0.41178	1	1	2.42848	0.41178	1	1	0.000129333	1	chr3-187719545-187720520,chr3-187738507-187739446,chr3-187739605-187740489,chr3-187740766-187741534,chr3-187743426-187744340	RTP2
Ensembl Genes	3425	FLRT1	281	1.65415e-05	0.310599	0.00110534	9.06743	0.771994	7	6.04726e-05	0.000548332	1	0.41178	1	1	2.42848	0.41178	1	1	0.000129333	1	chr11-64016029-64016987,chr11-64017504-64018322,chr11-64044712-64045651,chr11-64047733-64048671,chr11-64077927-64078866,chr11-64091884-64092856,chr11-64097071-64097912	FLRT1
Ensembl Genes	19459	PRPS1	282	1.66396e-05	0.312442	0.00110795	7.46985	1.07097	8	8.38925e-05	0.000626665	1	0.41178	1	1	2.42848	0.41178	1	1	0.000129333	1	chrX-107551362-107552289,chrX-107599175-107600130,chrX-107610074-107611059,chrX-107675509-107676515,chrX-107723279-107724242,chrX-107731734-107732676,chrX-107741625-107742617,chrX-107747227-107748200	PRPS1
Ensembl Genes	1427	PEA15	283	1.67307e-05	0.314152	0.00111008	16.4614	0.303741	5	2.3793e-05	0.000391665	1	0.41178	1	1	2.42848	0.41178	1	1	0.000129333	1	chr1-160192820-160193737,chr1-160209202-160209968,chr1-160210590-160211628,chr1-160217339-160218263,chr1-160219271-160220167	PEA15
Ensembl Genes	10421	HPCAL1	284	1.70607e-05	0.320348	0.00112798	6.38865	1.40875	9	0.000110351	0.000704998	1	0.41178	1	1	2.42848	0.41178	1	1	0.000129333	1	chr2-10179946-10180869,chr2-10285252-10286172,chr2-10302359-10303294,chr2-10303960-10304686,chr2-10326357-10327323,chr2-10404465-10405291,chr2-10405294-10406078,chr2-10410109-10410699,chr2-10410797-10411765	HPCAL1
Ensembl Genes	5573	EGLN3	285	1.82724e-05	0.343101	0.00120386	3.04735	6.56307	20	0.000514105	0.00156666	1	0.41178	1	1	2.42848	0.41178	1	1	0.000129333	1	chr14-32985545-32986376,chr14-32986594-32987555,chr14-33026695-33027642,chr14-33163223-33164154,chr14-33307566-33308520,chr14-33349682-33350519,chr14-33357121-33358005,chr14-33477519-33478451,chr14-33570120-33571368,chr14-33764972-33765910,chr14-33848891-33849812,chr14-33937999-33938916,chr14-33940382-33941294,chr14-33941453-33942175,chr14-33950666-33951496,chr14-34059870-34060810,chr14-34139552-34140487,chr14-34223470-34224444,chr14-34270199-34271128,chr14-34302394-34303485	EGLN3
Ensembl Genes	5109	SPATA13	286	1.84022e-05	0.345538	0.00120818	6.32652	1.42258	9	0.000111435	0.000704998	1	0.41178	1	1	2.42848	0.41178	1	1	0.000129333	1	chr13-23979287-23979810,chr13-23979852-23980649,chr13-23992608-23993696,chr13-24038698-24039580,chr13-24050193-24051102,chr13-24167066-24168005,chr13-24168194-24169013,chr13-24214996-24216205,chr13-24217967-24218911	SPATA13
Ensembl Genes	57	RER1	287	1.91674e-05	0.359906	0.00125403	8.85864	0.790189	7	6.18979e-05	0.000548332	1	0.41178	1	1	2.42848	0.41178	1	1	0.000129333	1	chr1-2230324-2231226,chr1-2239956-2240894,chr1-2247772-2248822,chr1-2249053-2249779,chr1-2257025-2257915,chr1-2278989-2279937,chr1-2322029-2322944	RER1
Ensembl Genes	2663	VAX1	288	1.92174e-05	0.360845	0.00125293	8.85499	0.790515	7	6.19235e-05	0.000548332	1	0.41178	1	1	2.42848	0.41178	1	1	0.000129333	1	chr10-117092124-117093049,chr10-117094611-117095557,chr10-117096389-117097387,chr10-117131014-117131942,chr10-117139042-117140049,chr10-117162697-117163676,chr10-117165520-117166468	VAX1
Ensembl Genes	11520	SPATA3	289	1.92811e-05	0.362042	0.00125274	11.351	0.528587	6	4.14059e-05	0.000469998	1	0.41178	1	1	2.42848	0.41178	1	1	0.000129333	1	chr2-230957050-230957999,chr2-230986889-230987842,chr2-231015327-231016274,chr2-231016913-231017860,chr2-231037305-231038198,chr2-231047376-231048205	SPATA3
Ensembl Genes	5037	SCARB1	290	1.92973e-05	0.362346	0.00124947	5.5571	1.7995	10	0.00014096	0.000783331	1	0.41178	1	1	2.42848	0.41178	1	1	0.000129333	1	chr12-124512643-124513595,chr12-124517019-124517889,chr12-124518299-124519164,chr12-124522782-124523730,chr12-124537409-124538450,chr12-124655198-124656230,chr12-124687637-124688585,chr12-124698279-124699210,chr12-124745629-124746567,chr12-124754915-124755843	SCARB1
Ensembl Genes	3934	MFRP	291	1.98572e-05	0.372858	0.0012813	26.2593	0.152327	4	1.19322e-05	0.000313332	1	0.41178	1	1	2.42848	0.41178	1	1	0.000129333	1	chr11-119356209-119357177,chr11-119368404-119369342,chr11-119373874-119374739,chr11-119375564-119376771	MFRP
Ensembl Genes	13437	BOC	292	1.99233e-05	0.374099	0.00128116	5.53599	1.80636	10	0.000141498	0.000783331	1	0.41178	1	1	2.42848	0.41178	1	1	0.000129333	1	chr3-113168144-113169114,chr3-113194602-113195649,chr3-113211386-113212415,chr3-113231706-113232652,chr3-113241371-113242346,chr3-113253969-113254901,chr3-113264300-113265261,chr3-113275656-113276560,chr3-113287770-113288753,chr3-113297559-113298545	BOC
Ensembl Genes	5454	ARHGEF40	293	1.99938e-05	0.375423	0.00128131	26.213	0.152596	4	1.19533e-05	0.000313332	1	0.41178	1	1	2.42848	0.41178	1	1	0.000129333	1	chr14-21068183-21069133,chr14-21069620-21070511,chr14-21071093-21072056,chr14-21092220-21093115	ARHGEF40
Ensembl Genes	9732	ZFP36	294	2.06425e-05	0.387605	0.00131838	59.426	0.050483	3	3.95449e-06	0.000234999	1	0.41178	1	1	2.42848	0.41178	1	1	0.000129333	1	chr19-39402195-39403191,chr19-39403460-39404314,chr19-39406302-39407238	ZFP36
Ensembl Genes	1337	SEMA4A	295	2.0862e-05	0.391725	0.00132788	15.713	0.318207	5	2.49262e-05	0.000391665	1	0.41178	1	1	2.42848	0.41178	1	1	0.000129333	1	chr1-156123446-156124383,chr1-156126001-156126928,chr1-156129982-156130955,chr1-156145759-156147555,chr1-156160642-156161596	SEMA4A
Ensembl Genes	13297	FAM107A	296	2.1005e-05	0.394411	0.00133247	11.1772	0.536809	6	4.20499e-05	0.000469998	1	0.41178	1	1	2.42848	0.41178	1	1	0.000129333	1	chr3-58575556-58576476,chr3-58576958-58577954,chr3-58581151-58582147,chr3-58585016-58585881,chr3-58627038-58628014,chr3-58629904-58630800	FAM107A
Ensembl Genes	14543	MND1	297	2.16795e-05	0.407075	0.00137062	7.19445	1.11197	8	8.71039e-05	0.000626665	1	0.41178	1	1	2.42848	0.41178	1	1	0.000129333	1	chr4-153206347-153207227,chr4-153210424-153211342,chr4-153212367-153213341,chr4-153227121-153228068,chr4-153242132-153243034,chr4-153257927-153258571,chr4-153261571-153262461,chr4-153344214-153345131	MND1
Ensembl Genes	8015	RARA	298	2.21863e-05	0.416593	0.00139796	15.5101	0.322371	5	2.52523e-05	0.000391665	1	0.41178	1	1	2.42848	0.41178	1	1	0.000129333	1	chr17-40302755-40304282,chr17-40306709-40307702,chr17-40313907-40314867,chr17-40331798-40332805,chr17-40348311-40349182	RARA
Ensembl Genes	4040	JAM3	299	2.27584e-05	0.427335	0.00142921	7.14486	1.11969	8	8.77085e-05	0.000626665	1	0.41178	1	1	2.42848	0.41178	1	1	0.000129333	1	chr11-133964581-133965436,chr11-133965857-133966808,chr11-133967080-133967930,chr11-134024705-134025640,chr11-134033663-134034573,chr11-134034773-134035573,chr11-134119794-134120715,chr11-134139467-134140412	JAM3
Ensembl Genes	19277	EFNB1	300	2.33272e-05	0.438015	0.00146005	4.90794	2.24127	11	0.000175565	0.000861664	1	0.41178	1	1	2.42848	0.41178	1	1	0.000129333	1	chrX-68693243-68694148,chrX-68827485-68828170,chrX-68846398-68847284,chrX-68867341-68868273,chrX-68878847-68879840,chrX-68880564-68881505,chrX-68892361-68893355,chrX-68894467-68895442,chrX-68989646-68990663,chrX-69136642-69137548,chrX-69149593-69150496	EFNB1
Ensembl Genes	2841	TSPAN32	301	2.37836e-05	0.446585	0.00148367	15.2839	0.327142	5	2.5626e-05	0.000391665	1	0.41178	1	1	2.42848	0.41178	1	1	0.000129333	1	chr11-2305037-2306006,chr11-2306369-2307374,chr11-2314714-2315691,chr11-2327924-2329379,chr11-2366008-2366953	TSPAN32
Ensembl Genes	1691	ARL8A	302	2.37853e-05	0.446616	0.00147886	25.0645	0.159588	4	1.2501e-05	0.000313332	1	0.41178	1	1	2.42848	0.41178	1	1	0.000129333	1	chr1-202126164-202127152,chr1-202130106-202131195,chr1-202132685-202133568,chr1-202134887-202135829	ARL8A
Ensembl Genes	5255	FAM124A	303	2.4154e-05	0.45354	0.00149683	5.41001	1.84842	10	0.000144793	0.000783331	1	0.41178	1	1	2.42848	0.41178	1	1	0.000129333	1	chr13-50911724-50912654,chr13-50990415-50991401,chr13-50992030-50992794,chr13-51000368-51001324,chr13-51025325-51026297,chr13-51066979-51067980,chr13-51221914-51222853,chr13-51246292-51247360,chr13-51286054-51286988,chr13-51324584-51325540	FAM124A
Ensembl Genes	15856	HSPA1A	304	2.42771e-05	0.455852	0.00149951	56.2588	0.053325	3	4.17711e-06	0.000234999	1	0.41178	1	1	2.42848	0.41178	1	1	0.000129333	1	chr6-31817411-31818123,chr6-31818469-31819276,chr6-31821433-31822397	HSPA1A
Ensembl Genes	5789	ELMSAN1	305	2.49981e-05	0.469389	0.00153898	10.8313	0.553948	6	4.33925e-05	0.000469998	1	0.41178	1	1	2.42848	0.41178	1	1	0.000129333	1	chr14-73752343-73753297,chr14-73753804-73754690,chr14-73785413-73786115,chr14-73786742-73787673,chr14-73789956-73790860,chr14-73825313-73826224	ELMSAN1
Ensembl Genes	1301	ENSG00000251246	306	2.54127e-05	0.477175	0.0015594	55.3965	0.054155	3	4.24213e-06	0.000234999	1	0.41178	1	1	2.42848	0.41178	1	1	0.000129333	1	chr1-155052133-155052874,chr1-155062354-155063093,chr1-155063239-155064212	ENSG00000251246
Ensembl Genes	11594	HDAC4	307	2.55947e-05	0.480592	0.00156545	3.3294	5.10602	17	0.00039997	0.00133166	1	0.41178	1	1	2.42848	0.41178	1	1	0.000129333	1	chr2-238854388-238855337,chr2-239190172-239191106,chr2-239194536-239195964,chr2-239255457-239256438,chr2-239267352-239268296,chr2-239271542-239272494,chr2-239316828-239317705,chr2-239440376-239441319,chr2-239445288-239446254,chr2-239692261-239693199,chr2-239700537-239701501,chr2-239716614-239717517,chr2-239762646-239764278,chr2-239791385-239793387,chr2-239889575-239890561,chr2-239957741-239958738,chr2-239959135-239959919	HDAC4
Ensembl Genes	13118	CSPG5	308	2.56933e-05	0.482444	0.00156638	7.0223	1.13923	8	8.92393e-05	0.000626665	1	0.41178	1	1	2.42848	0.41178	1	1	0.000129333	1	chr3-47521899-47522804,chr3-47536021-47536958,chr3-47571073-47572007,chr3-47573189-47574354,chr3-47577937-47578703,chr3-47578750-47579450,chr3-47613416-47614369,chr3-47634533-47635580	CSPG5
Ensembl Genes	6303	APH1B	309	2.58644e-05	0.485656	0.0015717	8.44719	0.828678	7	6.49129e-05	0.000548332	1	0.41178	1	1	2.42848	0.41178	1	1	0.000129333	1	chr15-63196549-63197548,chr15-63204058-63205050,chr15-63255416-63257328,chr15-63323888-63324846,chr15-63348087-63349026,chr15-63374658-63375651,chr15-63380411-63381106	APH1B
Ensembl Genes	10480	EFR3B	310	2.59634e-05	0.487515	0.00157263	8.44205	0.829182	7	6.49524e-05	0.000548332	1	0.41178	1	1	2.42848	0.41178	1	1	0.000129333	1	chr2-24984582-24986097,chr2-24986169-24987077,chr2-25062163-25063075,chr2-25063642-25064607,chr2-25088778-25089485,chr2-25089679-25090540,chr2-25091041-25091772	EFR3B
Ensembl Genes	1606	RGS16	311	2.75471e-05	0.517251	0.00166319	14.8161	0.337472	5	2.64352e-05	0.000391665	1	0.41178	1	1	2.42848	0.41178	1	1	0.000129333	1	chr1-182603969-182604896,chr1-182614621-182615536,chr1-182616005-182616845,chr1-182633398-182634321,chr1-182656518-182657508	RGS16
Ensembl Genes	6364	ANP32A	312	2.7901e-05	0.523897	0.00167916	5.99383	1.50154	9	0.00011762	0.000704998	1	0.41178	1	1	2.42848	0.41178	1	1	0.000129333	1	chr15-68584450-68585603,chr15-68589669-68590614,chr15-68599401-68600298,chr15-68607906-68608888,chr15-68614361-68615300,chr15-68620521-68621421,chr15-68651844-68652746,chr15-68657923-68658801,chr15-68818310-68819142	ANP32A
Ensembl Genes	10040	PPFIA3	313	2.8133e-05	0.528254	0.00168771	24.0005	0.166663	4	1.30552e-05	0.000313332	1	0.41178	1	1	2.42848	0.41178	1	1	0.000129333	1	chr19-49127690-49128638,chr19-49145712-49146641,chr19-49149116-49150004,chr19-49150053-49150871	PPFIA3
Ensembl Genes	5590	SFTA3	314	2.83977e-05	0.533223	0.00169816	8.32241	0.841102	7	6.58861e-05	0.000548332	1	0.41178	1	1	2.42848	0.41178	1	1	0.000129333	1	chr14-36345411-36346497,chr14-36442458-36443410,chr14-36464055-36465132,chr14-36503866-36504786,chr14-36505384-36506375,chr14-36508028-36508991,chr14-36513258-36514231	SFTA3
Ensembl Genes	13021	CSRNP1	315	2.85197e-05	0.535515	0.00170005	14.7075	0.339962	5	2.66302e-05	0.000391665	1	0.41178	1	1	2.42848	0.41178	1	1	0.000129333	1	chr3-39138853-39139773,chr3-39153185-39154094,chr3-39177488-39178422,chr3-39180465-39181402,chr3-39182906-39183887	CSRNP1
Ensembl Genes	11589	HES6	316	2.96534e-05	0.556801	0.00176203	14.5865	0.342782	5	2.68512e-05	0.000391665	1	0.41178	1	1	2.42848	0.41178	1	1	0.000129333	1	chr2-238216348-238217326,chr2-238239638-238240519,chr2-238240617-238241439,chr2-238242884-238243817,chr2-238263162-238264109	HES6
Ensembl Genes	2348	DNAJB12	317	3.09132e-05	0.580457	0.00183109	5.91416	1.52177	9	0.000119205	0.000704998	1	0.41178	1	1	2.42848	0.41178	1	1	0.000129333	1	chr10-72274804-72275327,chr10-72319361-72320282,chr10-72325074-72326000,chr10-72328033-72328926,chr10-72329052-72329884,chr10-72331625-72332629,chr10-72333948-72334895,chr10-72336795-72337720,chr10-72424948-72425880	DNAJB12
Ensembl Genes	8571	TBC1D16	318	3.11394e-05	0.584705	0.00183869	8.20094	0.853561	7	6.6862e-05	0.000548332	1	0.41178	1	1	2.42848	0.41178	1	1	0.000129333	1	chr17-79918849-79920791,chr17-79947985-79948778,chr17-79948804-79949924,chr17-79950419-79951268,chr17-79951441-79952866,chr17-80000789-80001761,chr17-80028956-80029837	TBC1D16
Ensembl Genes	1421	KCNJ10	319	3.17716e-05	0.596576	0.00187014	23.2571	0.171991	4	1.34726e-05	0.000313332	1	0.41178	1	1	2.42848	0.41178	1	1	0.000129333	1	chr1-160046300-160047226,chr1-160061870-160062815,chr1-160067981-160068935,chr1-160069927-160070839	KCNJ10
Ensembl Genes	6335	IGDCC4	320	3.19046e-05	0.599072	0.0018721	10.3631	0.578979	6	4.53532e-05	0.000469998	1	0.41178	1	1	2.42848	0.41178	1	1	0.000129333	1	chr15-65401040-65401975,chr15-65414879-65415813,chr15-65416625-65417520,chr15-65421217-65422140,chr15-65422483-65423405,chr15-65512409-65513445	IGDCC4
Ensembl Genes	2276	PHYHIPL	321	3.19403e-05	0.599742	0.00186836	3.80174	3.68252	14	0.000288463	0.00109666	1	0.41178	1	1	2.42848	0.41178	1	1	0.000129333	1	chr10-58650738-58651690,chr10-58700379-58701311,chr10-58833678-58834648,chr10-58921067-58922018,chr10-58963519-58964484,chr10-58967426-58968440,chr10-58998633-58999863,chr10-59090741-59091756,chr10-59126036-59126993,chr10-59133803-59134775,chr10-59271843-59272795,chr10-59301032-59301982,chr10-59337015-59337794,chr10-59342558-59343545	PHYHIPL
Ensembl Genes	12749	CENPM	322	3.30715e-05	0.620983	0.00192852	23.0169	0.173785	4	1.36131e-05	0.000313332	1	0.41178	1	1	2.42848	0.41178	1	1	0.000129333	1	chr22-41957393-41958296,chr22-41960190-41961124,chr22-41963654-41964578,chr22-41966543-41967535	CENPM
Ensembl Genes	10814	TCF7L1	323	3.42633e-05	0.643362	0.00199183	5.83507	1.5424	9	0.000120821	0.000704998	1	0.41178	1	1	2.42848	0.41178	1	1	0.000129333	1	chr2-85066568-85067492,chr2-85132750-85133685,chr2-85134827-85135927,chr2-85189258-85190151,chr2-85215345-85216375,chr2-85234646-85235565,chr2-85255748-85256715,chr2-85285157-85286065,chr2-85308826-85309754	TCF7L1
Ensembl Genes	7300	VAC14	324	3.43764e-05	0.645486	0.00199224	4.69956	2.34065	11	0.00018335	0.000861664	1	0.41178	1	1	2.42848	0.41178	1	1	0.000129333	1	chr16-70691553-70692491,chr16-70700385-70701276,chr16-70702895-70703920,chr16-70715142-70716102,chr16-70725571-70726433,chr16-70749917-70750830,chr16-70754453-70755401,chr16-70756933-70757850,chr16-70760348-70761316,chr16-70921836-70922753,chr16-70936543-70937530	VAC14
Ensembl Genes	14280	SEPT11	325	3.44052e-05	0.646026	0.00198777	4.32209	2.77644	12	0.000217487	0.000939997	1	0.41178	1	1	2.42848	0.41178	1	1	0.000129333	1	chr4-76458954-76459883,chr4-76590129-76591658,chr4-76689052-76689994,chr4-76695822-76696777,chr4-76831469-76832357,chr4-76855986-76856940,chr4-76949259-76950202,chr4-76950546-76951424,chr4-76997267-76998168,chr4-76998446-76999224,chr4-77001592-77002583,chr4-77022591-77023473	SEPT11
Ensembl Genes	1775	PLXNA2	326	3.47178e-05	0.651896	0.00199968	3.11925	5.77062	18	0.00045203	0.00141	1	0.41178	1	1	2.42848	0.41178	1	1	0.000129333	1	chr1-207958859-207959820,chr1-208045908-208046860,chr1-208047247-208048087,chr1-208101779-208102707,chr1-208103343-208104184,chr1-208105553-208106372,chr1-208119968-208120935,chr1-208169965-208170919,chr1-208202828-208203756,chr1-208231793-208232736,chr1-208233336-208234243,chr1-208247654-208248741,chr1-208249179-208249963,chr1-208550731-208552530,chr1-208781369-208782347,chr1-209106016-209106985,chr1-209202654-209203845,chr1-209219768-209220801	PLXNA2
Ensembl Genes	5832	IRF2BPL	327	3.60151e-05	0.676256	0.00206806	6.69052	1.19572	8	9.36645e-05	0.000626665	1	0.41178	1	1	2.42848	0.41178	1	1	0.000129333	1	chr14-76828019-76828965,chr14-76829777-76830681,chr14-76917600-76918441,chr14-76947062-76948031,chr14-76950121-76951024,chr14-77013875-77014781,chr14-77042971-77043849,chr14-77059194-77060163	IRF2BPL
Ensembl Genes	7087	GPT2	328	3.62744e-05	0.681125	0.0020766	10.1242	0.592642	6	4.64234e-05	0.000469998	1	0.41178	1	1	2.42848	0.41178	1	1	0.000129333	1	chr16-46853716-46854637,chr16-46857156-46858155,chr16-46883781-46884742,chr16-46893806-46894736,chr16-46908570-46909456,chr16-46910902-46911829	GPT2
Ensembl Genes	11807	ACSS1	329	3.85196e-05	0.723283	0.00219843	13.7983	0.362363	5	2.8385e-05	0.000391665	1	0.41178	1	1	2.42848	0.41178	1	1	0.000129333	1	chr20-25032440-25033531,chr20-25036233-25037417,chr20-25039599-25040525,chr20-25057745-25058465,chr20-25065360-25066349	ACSS1
Ensembl Genes	12750	SEPT3	330	3.85913e-05	0.724629	0.00219585	22.1144	0.180877	4	1.41687e-05	0.000313332	1	0.41178	1	1	2.42848	0.41178	1	1	0.000129333	1	chr22-41957393-41958296,chr22-41960190-41961124,chr22-41963654-41964578,chr22-41966543-41967535	SEPT3
Ensembl Genes	8008	THRA	331	3.96493e-05	0.744495	0.00224923	21.9598	0.182151	4	1.42684e-05	0.000313332	1	0.41178	1	1	2.42848	0.41178	1	1	0.000129333	1	chr17-40071859-40072760,chr17-40075019-40076036,chr17-40086161-40087084,chr17-40098859-40099728	THRA
Ensembl Genes	16898	AUTS2	332	3.96901e-05	0.745261	0.00224476	2.64635	8.69122	23	0.00068081	0.00180166	1	0.41178	1	1	2.42848	0.41178	1	1	0.000129333	1	chr7-68676809-68677792,chr7-68684425-68685375,chr7-68697388-68698364,chr7-68712775-68713774,chr7-69079111-69080058,chr7-69256481-69257454,chr7-69283168-69284105,chr7-69738248-69739208,chr7-69749199-69750136,chr7-69814221-69815186,chr7-69934093-69935043,chr7-70092295-70093226,chr7-70242523-70243488,chr7-70383834-70384865,chr7-70432327-70433324,chr7-70457557-70458543,chr7-70498256-70499224,chr7-70512530-70513495,chr7-70571680-70572817,chr7-70572871-70573899,chr7-70574659-70575785,chr7-70583107-70583893,chr7-70584048-70585026	AUTS2
Ensembl Genes	18490	PTCH1	333	4.00656e-05	0.752312	0.0022592	4.61916	2.38139	11	0.000186541	0.000861664	1	0.41178	1	1	2.42848	0.41178	1	1	0.000129333	1	chr9-95426294-95427275,chr9-95450201-95451144,chr9-95480853-95481721,chr9-95492956-95493882,chr9-95493999-95495119,chr9-95495727-95496657,chr9-95504119-95504888,chr9-95505536-95506495,chr9-95510464-95511373,chr9-95605974-95606981,chr9-95771450-95772907	PTCH1
Ensembl Genes	4096	PLEKHG6	334	4.25525e-05	0.799007	0.00239224	9.83407	0.610124	6	4.77929e-05	0.000469998	1	0.41178	1	1	2.42848	0.41178	1	1	0.000129333	1	chr12-6204951-6205872,chr12-6215665-6216583,chr12-6225790-6226708,chr12-6230420-6231275,chr12-6278381-6279304,chr12-6336174-6337190	PLEKHG6
Ensembl Genes	10963	SEPT10	335	4.607e-05	0.865056	0.00258226	4.19055	2.86359	12	0.000224313	0.000939997	1	0.41178	1	1	2.42848	0.41178	1	1	0.000129333	1	chr2-109173096-109174084,chr2-109272224-109273114,chr2-109284709-109285596,chr2-109290908-109291848,chr2-109318094-109319038,chr2-109345757-109346703,chr2-109350829-109351766,chr2-109382705-109383577,chr2-109438706-109439643,chr2-109466727-109467696,chr2-109472673-109473643,chr2-109644306-109645311	SEPT10
Ensembl Genes	5670	PELI2	336	4.65839e-05	0.874705	0.00260329	3.47443	4.31726	15	0.000338184	0.001175	1	0.41178	1	1	2.42848	0.41178	1	1	0.000129333	1	chr14-55938033-55938986,chr14-55973702-55974640,chr14-56002103-56003026,chr14-56004580-56006098,chr14-56023355-56024232,chr14-56055107-56056045,chr14-56087649-56088622,chr14-56088729-56089589,chr14-56117817-56118766,chr14-56125842-56126795,chr14-56216426-56217273,chr14-56217316-56218154,chr14-56219452-56220381,chr14-56331576-56332498,chr14-56461180-56462192	PELI2
Ensembl Genes	714	MRPL37	337	4.7568e-05	0.893184	0.0026504	7.6624	0.913552	7	7.15613e-05	0.000548332	1	0.41178	1	1	2.42848	0.41178	1	1	0.000129333	1	chr1-54239306-54240331,chr1-54272753-54273715,chr1-54286851-54287799,chr1-54309462-54310433,chr1-54350105-54351072,chr1-54378244-54379198,chr1-54396383-54397334	MRPL37
Ensembl Genes	700	LRP8	338	4.83662e-05	0.908172	0.0026869	7.6419	0.916003	7	7.17533e-05	0.000548332	1	0.41178	1	1	2.42848	0.41178	1	1	0.000129333	1	chr1-53303434-53304654,chr1-53310954-53311925,chr1-53316382-53317441,chr1-53325878-53326787,chr1-53375648-53376559,chr1-53416967-53417935,chr1-53418786-53419726	LRP8
Ensembl Genes	4824	STAB2	339	4.84564e-05	0.909865	0.00268397	3.65468	3.83071	14	0.000300071	0.00109666	1	0.41178	1	1	2.42848	0.41178	1	1	0.000129333	1	chr12-102960788-102961737,chr12-102961804-102962590,chr12-102964898-102965803,chr12-102966306-102967171,chr12-102977927-102978951,chr12-103012655-103013586,chr12-103043401-103044330,chr12-103177633-103178783,chr12-103422736-103424077,chr12-103495001-103496005,chr12-103530089-103531035,chr12-103711993-103712948,chr12-103773308-103774286,chr12-103800177-103801092	STAB2
Ensembl Genes	230	MFAP2	340	4.91299e-05	0.922512	0.00271327	13.1012	0.381645	5	2.98954e-05	0.000391665	1	0.41178	1	1	2.42848	0.41178	1	1	0.000129333	1	chr1-16926418-16927325,chr1-16927672-16928471,chr1-16967026-16967963,chr1-16978382-16979211,chr1-16979764-16980924	MFAP2
Ensembl Genes	7126	GNAO1	341	4.91717e-05	0.923298	0.00270762	4.9647	2.01422	10	0.00015778	0.000783331	1	0.41178	1	1	2.42848	0.41178	1	1	0.000129333	1	chr16-56047195-56048141,chr16-56107741-56108672,chr16-56211340-56212303,chr16-56232000-56232906,chr16-56257117-56258500,chr16-56281130-56282071,chr16-56293988-56294910,chr16-56295843-56296779,chr16-56298968-56299861,chr16-56299936-56300665	GNAO1
Ensembl Genes	7337	BCAR1	342	5.08357e-05	0.954541	0.00279106	7.58083	0.923382	7	7.23313e-05	0.000548332	1	0.41178	1	1	2.42848	0.41178	1	1	0.000129333	1	chr16-75245203-75246140,chr16-75251251-75252161,chr16-75256686-75257602,chr16-75264192-75265133,chr16-75265579-75266435,chr16-75266989-75267931,chr16-75296370-75297288	BCAR1
Ensembl Genes	11708	AP5S1	343	5.21481e-05	0.979184	0.00285476	20.4512	0.195587	4	1.5321e-05	0.000313332	1	0.41178	1	1	2.42848	0.41178	1	1	0.000129333	1	chr20-3799206-3800247,chr20-3806335-3807151,chr20-3807373-3808151,chr20-3811408-3812345	AP5S1
Ensembl Genes	15528	RASGEF1C	344	5.30945e-05	0.996955	0.00289813	7.52787	0.929879	7	7.28402e-05	0.000548332	1	0.41178	1	1	2.42848	0.41178	1	1	0.000129333	1	chr5-180082734-180083737,chr5-180090024-180091033,chr5-180140000-180140980,chr5-180141899-180142869,chr5-180143059-180143806,chr5-180169860-180170807,chr5-180172127-180173066	RASGEF1C
Ensembl Genes	3146	TP53I11	345	5.40773e-05	1	0.00294322	5.49472	1.63793	9	0.000128304	0.000704998	1	0.41178	1	1	2.42848	0.41178	1	1	0.000129333	1	chr11-44798011-44799415,chr11-44801984-44802976,chr11-44887429-44888363,chr11-44892902-44893721,chr11-44893856-44894779,chr11-45021442-45022372,chr11-45026134-45026483,chr11-45026521-45027325,chr11-45056271-45057190	TP53I11
Ensembl Genes	15344	SYNPO	346	5.42458e-05	1	0.00294385	9.40726	0.637806	6	4.99613e-05	0.000469998	1	0.41178	1	1	2.42848	0.41178	1	1	0.000129333	1	chr5-150511274-150512195,chr5-150530690-150531605,chr5-150560661-150561592,chr5-150599853-150600760,chr5-150644537-150645520,chr5-150651791-150652767	SYNPO
Ensembl Genes	13224	PCBP4	347	5.44723e-05	1	0.00294763	42.7939	0.0701034	3	5.49142e-06	0.000234999	1	0.41178	1	1	2.42848	0.41178	1	1	0.000129333	1	chr3-51955842-51956792,chr3-51967135-51968066,chr3-51968189-51968888	PCBP4
Ensembl Genes	10815	TGOLN2	348	5.52232e-05	1	0.00297967	7.48025	0.935797	7	7.33039e-05	0.000548332	1	0.41178	1	1	2.42848	0.41178	1	1	0.000129333	1	chr2-85134827-85135927,chr2-85189258-85190151,chr2-85215345-85216375,chr2-85234646-85235565,chr2-85255748-85256715,chr2-85285157-85286065,chr2-85308826-85309754	TGOLN2
Ensembl Genes	18196	NFIB	349	5.56515e-05	1	0.00299418	3.00413	5.99175	18	0.000469352	0.00141	1	0.41178	1	1	2.42848	0.41178	1	1	0.000129333	1	chr9-13568868-13569932,chr9-13587271-13588592,chr9-13785986-13786841,chr9-13787078-13787965,chr9-14096016-14097056,chr9-14251069-14252030,chr9-14273931-14274800,chr9-14303266-14304128,chr9-14309178-14310058,chr9-14313738-14314549,chr9-14315041-14315961,chr9-14316477-14317506,chr9-14320590-14321413,chr9-14322106-14323047,chr9-14343338-14343724,chr9-14343820-14344656,chr9-14418839-14419868,chr9-14530996-14531955	NFIB
Ensembl Genes	18554	ABCA1	350	5.95168e-05	1	0.00319299	4.85017	2.06178	10	0.000161506	0.000783331	1	0.41178	1	1	2.42848	0.41178	1	1	0.000129333	1	chr9-104868738-104869685,chr9-104881775-104882789,chr9-104915752-104916731,chr9-104926220-104927129,chr9-104991076-104992034,chr9-104993249-104994188,chr9-105044263-105045197,chr9-105116973-105117929,chr9-105118798-105119736,chr9-105156888-105157841	ABCA1
Ensembl Genes	1970	AKT3	351	5.97039e-05	1	0.0031939	3.80489	3.41666	13	0.000267637	0.00101833	1	0.41178	1	1	2.42848	0.41178	1	1	0.000129333	1	chr1-243316095-243316973,chr1-243415914-243416875,chr1-243473083-243473945,chr1-243474024-243475086,chr1-243475779-243476680,chr1-243713281-243714249,chr1-243730607-243731556,chr1-243732241-243733192,chr1-243737772-243738693,chr1-243850050-243851014,chr1-243917025-243918038,chr1-243930845-243931868,chr1-244011219-244012316	AKT3
Ensembl Genes	6363	CORO2B	352	6.06959e-05	1	0.00323775	5.41122	1.66321	9	0.000130284	0.000704998	1	0.41178	1	1	2.42848	0.41178	1	1	0.000129333	1	chr15-68584450-68585603,chr15-68589669-68590614,chr15-68599401-68600298,chr15-68607906-68608888,chr15-68614361-68615300,chr15-68620521-68621421,chr15-68651844-68652746,chr15-68657923-68658801,chr15-68818310-68819142	CORO2B
Ensembl Genes	17610	PDLIM2	353	6.12701e-05	1	0.00325912	19.6107	0.20397	4	1.59776e-05	0.000313332	1	0.41178	1	1	2.42848	0.41178	1	1	0.000129333	1	chr8-22553744-22554682,chr8-22561463-22562369,chr8-22565323-22566286,chr8-22588780-22589691	PDLIM2
Ensembl Genes	16317	TRAF3IP2	354	6.19048e-05	1	0.00328358	5.39707	1.66757	9	0.000130626	0.000704998	1	0.41178	1	1	2.42848	0.41178	1	1	0.000129333	1	chr6-111540693-111541628,chr6-111552055-111552976,chr6-111572914-111573828,chr6-111605151-111606174,chr6-111686023-111686988,chr6-111687979-111688885,chr6-111691028-111691912,chr6-111692463-111693403,chr6-111730739-111731577	TRAF3IP2
Ensembl Genes	7989	CDK12	355	6.25561e-05	1	0.00330878	9.16455	0.654697	6	5.12844e-05	0.000469998	1	0.41178	1	1	2.42848	0.41178	1	1	0.000129333	1	chr17-39547618-39548528,chr17-39549551-39550537,chr17-39562414-39563895,chr17-39568395-39569351,chr17-39573268-39574217,chr17-39579106-39580329	CDK12
Ensembl Genes	5834	ENSG00000259164	356	6.404e-05	1	0.00337775	19.386	0.206334	4	1.61628e-05	0.000313332	1	0.41178	1	1	2.42848	0.41178	1	1	0.000129333	1	chr14-77104966-77105934,chr14-77110778-77111718,chr14-77120842-77121878,chr14-77123092-77123959	ENSG00000259164
Ensembl Genes	1335	MEX3A	357	6.43822e-05	1	0.00338629	19.3591	0.206621	4	1.61852e-05	0.000313332	1	0.41178	1	1	2.42848	0.41178	1	1	0.000129333	1	chr1-156070298-156071280,chr1-156096370-156097273,chr1-156103737-156104647,chr1-156105932-156106880	MEX3A
Ensembl Genes	18843	NACC2	358	6.44463e-05	1	0.00338019	9.11457	0.658286	6	5.15656e-05	0.000469998	1	0.41178	1	1	2.42848	0.41178	1	1	0.000129333	1	chr9-135989563-135991191,chr9-135992490-135993435,chr9-136050210-136051184,chr9-136051643-136052580,chr9-136094821-136095776,chr9-136109345-136110272	NACC2
Ensembl Genes	7649	ATP1B2	359	6.91709e-05	1	0.00361789	19.0003	0.210523	4	1.64909e-05	0.000313332	1	0.41178	1	1	2.42848	0.41178	1	1	0.000129333	1	chr17-7634148-7635049,chr17-7651655-7652465,chr17-7656727-7657698,chr17-7667452-7668387	ATP1B2
Ensembl Genes	5546	NFATC4	360	7.0799e-05	1	0.00369276	18.8853	0.211805	4	1.65914e-05	0.000313332	1	0.41178	1	1	2.42848	0.41178	1	1	0.000129333	1	chr14-24365357-24365999,chr14-24366605-24367640,chr14-24367719-24368182,chr14-24368618-24369477	NFATC4
Ensembl Genes	6063	KLF13	361	7.49175e-05	1	0.00389675	4.71488	2.12095	10	0.00016614	0.000783331	1	0.41178	1	1	2.42848	0.41178	1	1	0.000129333	1	chr15-31235980-31236944,chr15-31263738-31264728,chr15-31279687-31280661,chr15-31299912-31300842,chr15-31306258-31307215,chr15-31325345-31325917,chr15-31327824-31328659,chr15-31353186-31354107,chr15-31396899-31397816,chr15-31509746-31510661	KLF13
Ensembl Genes	195	TMEM51	362	7.55083e-05	1	0.00391663	3.7153	3.49905	13	0.000274091	0.00101833	1	0.41178	1	1	2.42848	0.41178	1	1	0.000129333	1	chr1-14601904-14602836,chr1-14604215-14605123,chr1-14627193-14627668,chr1-14627750-14628687,chr1-14894866-14895818,chr1-14944520-14945334,chr1-15152121-15152974,chr1-15206549-15207544,chr1-15246809-15247717,chr1-15328155-15329401,chr1-15370539-15371461,chr1-15384064-15384989,chr1-15386007-15386960	TMEM51
Ensembl Genes	17705	FGFR1	363	7.65186e-05	1	0.0039581	5.24679	1.71534	9	0.000134367	0.000704998	1	0.41178	1	1	2.42848	0.41178	1	1	0.000129333	1	chr8-38440275-38441282,chr8-38442092-38443015,chr8-38464952-38465795,chr8-38467467-38468082,chr8-38468182-38468982,chr8-38527771-38528762,chr8-38625754-38626732,chr8-38703206-38704138,chr8-38756733-38757676	FGFR1
Ensembl Genes	5321	SOX21	364	7.83426e-05	1	0.00404132	3.95885	3.03118	12	0.000237442	0.000939997	1	0.41178	1	1	2.42848	0.41178	1	1	0.000129333	1	chr13-94661001-94662974,chr13-94702286-94703242,chr13-94703361-94704320,chr13-94706451-94707413,chr13-94707786-94708818,chr13-94710858-94711869,chr13-94713031-94713840,chr13-94825309-94826244,chr13-94828835-94829948,chr13-94947774-94948710,chr13-94967609-94968633,chr13-95275111-95276373	SOX21
Ensembl Genes	18886	ENTPD2	365	8.00434e-05	1	0.00411774	37.5497	0.0798941	3	6.25835e-06	0.000234999	1	0.41178	1	1	2.42848	0.41178	1	1	0.000129333	1	chr9-137055315-137056221,chr9-137063796-137064729,chr9-137067428-137068360	ENTPD2
Ensembl Genes	7149	FAM192A	366	8.01391e-05	1	0.0041114	11.7975	0.423819	5	3.3199e-05	0.000391665	1	0.41178	1	1	2.42848	0.41178	1	1	0.000129333	1	chr16-57115316-57116282,chr16-57131104-57132046,chr16-57132701-57133685,chr16-57142818-57143647,chr16-57143720-57144536	FAM192A
Ensembl Genes	6398	CD276	367	8.33539e-05	1	0.00426468	6.99709	1.00042	7	7.83657e-05	0.000548332	1	0.41178	1	1	2.42848	0.41178	1	1	0.000129333	1	chr15-73748447-73749371,chr15-73751322-73752383,chr15-73752594-73753583,chr15-73785049-73785764,chr15-73786287-73787208,chr15-73800533-73801443,chr15-73802207-73803230	CD276
Ensembl Genes	12082	RBM38	368	8.41927e-05	1	0.00429589	8.67674	0.691504	6	5.41677e-05	0.000469998	1	0.41178	1	1	2.42848	0.41178	1	1	0.000129333	1	chr20-57388911-57389847,chr20-57395343-57396273,chr20-57428495-57429462,chr20-57440621-57441670,chr20-57505732-57506646,chr20-57513941-57514873	RBM38
Ensembl Genes	6333	PARP16	369	8.83551e-05	1	0.00449605	8.59972	0.697697	6	5.46527e-05	0.000469998	1	0.41178	1	1	2.42848	0.41178	1	1	0.000129333	1	chr15-65254144-65255084,chr15-65322841-65323764,chr15-65333771-65335000,chr15-65355192-65356251,chr15-65367860-65368853,chr15-65376003-65376922	PARP16
Ensembl Genes	9912	ERCC1	370	8.83581e-05	1	0.00448405	17.823	0.224429	4	1.75802e-05	0.000313332	1	0.41178	1	1	2.42848	0.41178	1	1	0.000129333	1	chr19-45423302-45424256,chr19-45439371-45440297,chr19-45443068-45443970,chr19-45444043-45444932	ERCC1
Ensembl Genes	16928	GTF2I	371	8.93514e-05	1	0.00452224	5.86301	1.36449	8	0.000106884	0.000626665	1	0.41178	1	1	2.42848	0.41178	1	1	0.000129333	1	chr7-74454689-74455389,chr7-74477589-74478564,chr7-74480058-74480988,chr7-74483271-74484241,chr7-74490141-74491154,chr7-74542282-74543207,chr7-74627750-74628637,chr7-74635392-74636330	GTF2I
Ensembl Genes	14915	ARHGEF28	372	9.02069e-05	1	0.00455327	3.27035	4.58667	15	0.000359288	0.001175	1	0.41178	1	1	2.42848	0.41178	1	1	0.000129333	1	chr5-73625681-73626593,chr5-73654486-73655494,chr5-73670399-73671455,chr5-73946712-73947597,chr5-73947654-73948581,chr5-74054193-74055163,chr5-74206247-74207229,chr5-74213847-74214805,chr5-74329260-74330189,chr5-74367105-74368215,chr5-74482695-74483634,chr5-74499718-74500707,chr5-74536005-74537029,chr5-74622722-74623709,chr5-74625392-74626280	ARHGEF28
Ensembl Genes	12554	KREMEN1	373	9.38337e-05	1	0.00472363	5.82098	1.37434	8	0.000107656	0.000626665	1	0.41178	1	1	2.42848	0.41178	1	1	0.000129333	1	chr22-28917645-28918703,chr22-29004449-29005452,chr22-29011152-29012101,chr22-29030315-29031330,chr22-29077863-29078587,chr22-29079044-29079793,chr22-29079881-29080718,chr22-29184349-29185313	KREMEN1
Ensembl Genes	3949	UBASH3B	374	9.50459e-05	1	0.00477186	3.87683	3.09531	12	0.000242465	0.000939997	1	0.41178	1	1	2.42848	0.41178	1	1	0.000129333	1	chr11-122155814-122156701,chr11-122159016-122159998,chr11-122202628-122203477,chr11-122209699-122210616,chr11-122215094-122216006,chr11-122270361-122271340,chr11-122305225-122306097,chr11-122365579-122366626,chr11-122394021-122394983,chr11-122691081-122691982,chr11-122789626-122790583,chr11-122812734-122813976	UBASH3B
Ensembl Genes	7336	CTRB1	375	9.63007e-05	1	0.00482197	17.4259	0.229544	4	1.79809e-05	0.000313332	1	0.41178	1	1	2.42848	0.41178	1	1	0.000129333	1	chr16-75245203-75246140,chr16-75251251-75252161,chr16-75256686-75257602,chr16-75264192-75265133	CTRB1
Ensembl Genes	10456	RHOB	376	9.67907e-05	1	0.00483362	5.79447	1.38063	8	0.000108149	0.000626665	1	0.41178	1	1	2.42848	0.41178	1	1	0.000129333	1	chr2-20371026-20372106,chr2-20378780-20379677,chr2-20381277-20382211,chr2-20450248-20451222,chr2-20516782-20517672,chr2-20616849-20617641,chr2-20617754-20618661,chr2-20629444-20630356	RHOB
Ensembl Genes	18675	LHX2	377	9.70995e-05	1	0.00483618	5.79175	1.38128	8	0.0001082	0.000626665	1	0.41178	1	1	2.42848	0.41178	1	1	0.000129333	1	chr9-124011108-124012032,chr9-124017741-124018654,chr9-124040631-124041727,chr9-124042008-124042875,chr9-124045028-124045971,chr9-124117610-124118655,chr9-124180355-124181286,chr9-124190467-124191424	LHX2
Ensembl Genes	17529	PRAG1	378	9.71133e-05	1	0.00482407	3.86777	3.10256	12	0.000243033	0.000939997	1	0.41178	1	1	2.42848	0.41178	1	1	0.000129333	1	chr8-8227832-8228814,chr8-8310268-8311231,chr8-8323896-8324723,chr8-8324756-8325504,chr8-8333746-8334948,chr8-8384059-8384888,chr8-8386038-8386979,chr8-8398389-8399315,chr8-8582445-8583416,chr8-8593460-8594390,chr8-8626631-8627533,chr8-8664817-8666039	PRAG1
Ensembl Genes	6400	TBC1D21	379	9.76676e-05	1	0.0048388	6.81843	1.02663	7	8.0419e-05	0.000548332	1	0.41178	1	1	2.42848	0.41178	1	1	0.000129333	1	chr15-73748447-73749371,chr15-73751322-73752383,chr15-73752594-73753583,chr15-73785049-73785764,chr15-73786287-73787208,chr15-73800533-73801443,chr15-73802207-73803230	TBC1D21
Ensembl Genes	12083	CTCFL	380	9.80438e-05	1	0.00484465	8.43574	0.711259	6	5.57151e-05	0.000469998	1	0.41178	1	1	2.42848	0.41178	1	1	0.000129333	1	chr20-57395343-57396273,chr20-57428495-57429462,chr20-57440621-57441670,chr20-57505732-57506646,chr20-57513941-57514873,chr20-57546717-57547675	CTCFL
Ensembl Genes	1502	ILDR2	381	0.000102233	1	0.00503841	11.1945	0.446646	5	3.49872e-05	0.000391665	1	0.41178	1	1	2.42848	0.41178	1	1	0.000129333	1	chr1-166883980-166884897,chr1-166943383-166944341,chr1-166947162-166948105,chr1-166949891-166950821,chr1-166975082-166976031	ILDR2
Ensembl Genes	1289	KCNN3	382	0.000107787	1	0.00529822	5.70329	1.4027	8	0.000109878	0.000626665	1	0.41178	1	1	2.42848	0.41178	1	1	0.000129333	1	chr1-154727117-154727930,chr1-154744207-154745173,chr1-154747770-154748693,chr1-154775441-154776390,chr1-154845607-154846484,chr1-154855797-154856765,chr1-154869888-154870801,chr1-154896495-154897507	KCNN3
Ensembl Genes	5253	RNASEH2B	383	0.000111657	1	0.0054741	3.06537	5.21959	16	0.000408866	0.00125333	1	0.41178	1	1	2.42848	0.41178	1	1	0.000129333	1	chr13-50129889-50131004,chr13-50340278-50341193,chr13-50357426-50358938,chr13-50386450-50387424,chr13-50400099-50400975,chr13-50512358-50513306,chr13-50518565-50519514,chr13-50685325-50686183,chr13-50747391-50748348,chr13-50892907-50893973,chr13-50911724-50912654,chr13-50990415-50991401,chr13-50992030-50992794,chr13-51000368-51001324,chr13-51025325-51026297,chr13-51066979-51067980	RNASEH2B
Ensembl Genes	8315	NOG	384	0.000112091	1	0.00548107	3.20496	4.68025	15	0.000366618	0.001175	1	0.41178	1	1	2.42848	0.41178	1	1	0.000129333	1	chr17-55845061-55846017,chr17-56114273-56115234,chr17-56130326-56131191,chr17-56152726-56153771,chr17-56173778-56174798,chr17-56175427-56176428,chr17-56212558-56213549,chr17-56521106-56522097,chr17-56577416-56578362,chr17-56592472-56593037,chr17-56593069-56593768,chr17-56597162-56598068,chr17-56636618-56637692,chr17-56638365-56639313,chr17-56724510-56725458	NOG
Ensembl Genes	11741	SLX4IP	385	0.00011544	1	0.00563018	6.63421	1.05514	7	8.26521e-05	0.000548332	1	0.41178	1	1	2.42848	0.41178	1	1	0.000129333	1	chr20-10490429-10491388,chr20-10501165-10502060,chr20-10604073-10604915,chr20-10639384-10640496,chr20-10653121-10654031,chr20-10666694-10667666,chr20-10671208-10672088	SLX4IP
Ensembl Genes	1326	SYT11	386	0.000115547	1	0.00562079	16.6129	0.240777	4	1.88608e-05	0.000313332	1	0.41178	1	1	2.42848	0.41178	1	1	0.000129333	1	chr1-155860110-155860994,chr1-155871101-155872003,chr1-155872379-155873171,chr1-155873592-155874497	SYT11
Ensembl Genes	10962	SH3RF3	387	0.000115613	1	0.00560947	4.09083	2.68894	11	0.000210633	0.000861664	1	0.41178	1	1	2.42848	0.41178	1	1	0.000129333	1	chr2-109173096-109174084,chr2-109272224-109273114,chr2-109284709-109285596,chr2-109290908-109291848,chr2-109318094-109319038,chr2-109345757-109346703,chr2-109350829-109351766,chr2-109382705-109383577,chr2-109438706-109439643,chr2-109466727-109467696,chr2-109472673-109473643	SH3RF3
Ensembl Genes	7220	FHOD1	388	0.000115656	1	0.0055971	33.1263	0.0905626	3	7.09404e-06	0.000234999	1	0.41178	1	1	2.42848	0.41178	1	1	0.000129333	1	chr16-67245836-67246630,chr16-67247139-67248033,chr16-67248504-67249375	FHOD1
Ensembl Genes	3481	SCYL1	389	0.000118596	1	0.0057246	8.143	0.736829	6	5.77181e-05	0.000469998	1	0.41178	1	1	2.42848	0.41178	1	1	0.000129333	1	chr11-65418739-65419659,chr11-65454711-65455638,chr11-65478850-65479435,chr11-65479463-65480111,chr11-65507949-65508816,chr11-65540050-65541008	SCYL1
Ensembl Genes	17422	RARRES2	390	0.000118772	1	0.00571843	16.4932	0.242524	4	1.89977e-05	0.000313332	1	0.41178	1	1	2.42848	0.41178	1	1	0.000129333	1	chr7-150329515-150330440,chr7-150338346-150339280,chr7-150339970-150340959,chr7-150341240-150342245	RARRES2
Ensembl Genes	4874	MVK	391	0.000119196	1	0.00572416	6.59942	1.0607	7	8.30878e-05	0.000548332	1	0.41178	1	1	2.42848	0.41178	1	1	0.000129333	1	chr12-109606314-109607236,chr12-109706618-109707561,chr12-109719935-109720885,chr12-109723144-109724177,chr12-109725325-109726257,chr12-109726848-109727778,chr12-109770245-109771058	MVK
Ensembl Genes	7172	CFAP20	392	0.000121627	1	0.00582601	8.10486	0.740297	6	5.79897e-05	0.000469998	1	0.41178	1	1	2.42848	0.41178	1	1	0.000129333	1	chr16-58026519-58027323,chr16-58027633-58028287,chr16-58032584-58033496,chr16-58102532-58103478,chr16-58119129-58120039,chr16-58121479-58122447	CFAP20
Ensembl Genes	16630	FSCN1	393	0.000122032	1	0.00583053	6.57397	1.06481	7	8.34095e-05	0.000548332	1	0.41178	1	1	2.42848	0.41178	1	1	0.000129333	1	chr7-5554692-5555534,chr7-5556043-5556994,chr7-5593978-5594969,chr7-5597592-5598534,chr7-5633964-5634895,chr7-5702921-5703816,chr7-5704288-5705104	FSCN1
Ensembl Genes	8958	MIDN	394	0.000122252	1	0.0058262	32.5055	0.0922921	3	7.22953e-06	0.000234999	1	0.41178	1	1	2.42848	0.41178	1	1	0.000129333	1	chr19-1244102-1245021,chr19-1250518-1251428,chr19-1252487-1253437	MIDN
Ensembl Genes	12270	IFNAR2	395	0.000122686	1	0.0058321	8.09179	0.741492	6	5.80833e-05	0.000469998	1	0.41178	1	1	2.42848	0.41178	1	1	0.000129333	1	chr21-33075019-33075860,chr21-33112534-33113624,chr21-33115522-33116525,chr21-33117286-33118188,chr21-33125592-33126529,chr21-33127034-33127942	IFNAR2
Ensembl Genes	15981	PIM1	396	0.000125387	1	0.00594542	6.54472	1.06956	7	8.37822e-05	0.000548332	1	0.41178	1	1	2.42848	0.41178	1	1	0.000129333	1	chr6-37051194-37052120,chr6-37102210-37103175,chr6-37125603-37126523,chr6-37131013-37132005,chr6-37134373-37135252,chr6-37137146-37138166,chr6-37141308-37142300	PIM1
Ensembl Genes	12032	PREX1	397	0.000126187	1	0.00596827	3.16964	4.7324	15	0.000370703	0.001175	1	0.41178	1	1	2.42848	0.41178	1	1	0.000129333	1	chr20-47846363-47847313,chr20-47949960-47950911,chr20-48102578-48103525,chr20-48154990-48155919,chr20-48198958-48199994,chr20-48275443-48276402,chr20-48286646-48287584,chr20-48406596-48407543,chr20-48431824-48432766,chr20-48682411-48683326,chr20-48728088-48729041,chr20-48731568-48732642,chr20-48794111-48795040,chr20-48797026-48798027,chr20-48827648-48828573	PREX1
Ensembl Genes	59	PLCH2	398	0.000129078	1	0.00608969	10.6439	0.469752	5	3.67971e-05	0.000391665	1	0.41178	1	1	2.42848	0.41178	1	1	0.000129333	1	chr1-2425755-2427056,chr1-2432104-2433010,chr1-2459523-2460439,chr1-2470207-2471146,chr1-2493241-2494191	PLCH2
Ensembl Genes	13700	C3orf33	399	0.000129432	1	0.00609107	8.01155	0.748919	6	5.86651e-05	0.000469998	1	0.41178	1	1	2.42848	0.41178	1	1	0.000129333	1	chr3-155701563-155702546,chr3-155703913-155704657,chr3-155704696-155705330,chr3-155743891-155744617,chr3-155744720-155745415,chr3-155745877-155746599	C3orf33
Ensembl Genes	6103	SRP14	400	0.000130983	1	0.00614866	7.99379	0.750583	6	5.87955e-05	0.000469998	1	0.41178	1	1	2.42848	0.41178	1	1	0.000129333	1	chr15-40044821-40045759,chr15-40068896-40069810,chr15-40081454-40082360,chr15-40091864-40092879,chr15-40102986-40103924,chr15-40104555-40105456	SRP14
Ensembl Genes	16527	SYTL3	401	0.000133761	1	0.00626341	7.96258	0.753525	6	5.90259e-05	0.000469998	1	0.41178	1	1	2.42848	0.41178	1	1	0.000129333	1	chr6-158703932-158704856,chr6-158752335-158753281,chr6-158769697-158770567,chr6-158797797-158798906,chr6-158813725-158814684,chr6-158817892-158818780	SYTL3
Ensembl Genes	1142	CA14	402	0.00013633	1	0.00636786	31.3184	0.0957903	3	7.50355e-06	0.000234999	1	0.41178	1	1	2.42848	0.41178	1	1	0.000129333	1	chr1-150255438-150256298,chr1-150257339-150258178,chr1-150259072-150259884	CA14
Ensembl Genes	3589	MRGPRF	403	0.0001367	1	0.00636926	15.8948	0.251654	4	1.97129e-05	0.000313332	1	0.41178	1	1	2.42848	0.41178	1	1	0.000129333	1	chr11-68998176-68999097,chr11-69010731-69011650,chr11-69013234-69013917,chr11-69014005-69014856	MRGPRF
Ensembl Genes	5034	RFLNA	404	0.000136756	1	0.00635609	4.37475	2.28584	10	0.000179057	0.000783331	1	0.41178	1	1	2.42848	0.41178	1	1	0.000129333	1	chr12-124182037-124182995,chr12-124294794-124295730,chr12-124320646-124321649,chr12-124369136-124370091,chr12-124388601-124389443,chr12-124392695-124393610,chr12-124412099-124413018,chr12-124420497-124421479,chr12-124422743-124423689,chr12-124474431-124475316	RFLNA
Ensembl Genes	14977	TMEM161B	405	0.000138071	1	0.00640139	2.78924	6.45338	18	0.000505513	0.00141	1	0.41178	1	1	2.42848	0.41178	1	1	0.000129333	1	chr5-87944416-87945311,chr5-88045789-88046737,chr5-88049317-88050428,chr5-88204065-88204983,chr5-88394360-88395090,chr5-88396992-88397969,chr5-88480195-88480637,chr5-88480659-88481562,chr5-88483939-88484883,chr5-88539544-88540518,chr5-88544107-88545227,chr5-88551470-88552346,chr5-88611290-88612311,chr5-88660641-88661575,chr5-88663457-88664363,chr5-88665461-88666432,chr5-88672864-88673730,chr5-88675662-88676622	TMEM161B
Ensembl Genes	9	HES4	406	0.000142766	1	0.00660276	30.8289	0.0973113	3	7.62269e-06	0.000234999	1	0.41178	1	1	2.42848	0.41178	1	1	0.000129333	1	chr1-1001544-1002461,chr1-1004883-1005827,chr1-999878-1000725	HES4
Ensembl Genes	4095	CD9	407	0.000146007	1	0.00673604	7.83347	0.765945	6	5.99988e-05	0.000469998	1	0.41178	1	1	2.42848	0.41178	1	1	0.000129333	1	chr12-6195398-6196321,chr12-6204951-6205872,chr12-6215665-6216583,chr12-6225790-6226708,chr12-6230420-6231275,chr12-6278381-6279304	CD9
Ensembl Genes	8569	CBX8	408	0.000149567	1	0.00688339	15.5228	0.257686	4	2.01854e-05	0.000313332	1	0.41178	1	1	2.42848	0.41178	1	1	0.000129333	1	chr17-79831442-79832331,chr17-79832492-79833331,chr17-79835745-79836600,chr17-79836715-79837624	CBX8
Ensembl Genes	9025	NFIC	409	0.000151202	1	0.00694159	6.34581	1.10309	7	8.64084e-05	0.000548332	1	0.41178	1	1	2.42848	0.41178	1	1	0.000129333	1	chr19-3346379-3347287,chr19-3360053-3360577,chr19-3365548-3366668,chr19-3366923-3367837,chr19-3387550-3388474,chr19-3403650-3405303,chr19-3458923-3459861	NFIC
Ensembl Genes	16840	TNS3	410	0.000153079	1	0.00701065	2.8652	5.93327	17	0.000464771	0.00133166	1	0.41178	1	1	2.42848	0.41178	1	1	0.000129333	1	chr7-46772592-46773523,chr7-47254041-47254895,chr7-47314652-47315666,chr7-47316464-47317954,chr7-47326563-47327382,chr7-47327763-47328718,chr7-47335898-47336858,chr7-47379662-47380598,chr7-47391918-47392928,chr7-47405753-47407211,chr7-47513494-47514440,chr7-47576438-47577226,chr7-47581498-47582436,chr7-47622927-47623869,chr7-47634952-47635864,chr7-47636480-47637419,chr7-47827154-47828118	TNS3
Ensembl Genes	15068	SNCAIP	411	0.000153191	1	0.00699869	3.95834	2.77895	11	0.000217683	0.000861664	1	0.41178	1	1	2.42848	0.41178	1	1	0.000129333	1	chr5-122145629-122146538,chr5-122162991-122164240,chr5-122165565-122166528,chr5-122182263-122183197,chr5-122183415-122184140,chr5-122311733-122312671,chr5-122322805-122323765,chr5-122353970-122354846,chr5-122415197-122416083,chr5-122423863-122424851,chr5-122429584-122430593	SNCAIP
Ensembl Genes	16351	SLC35F1	412	0.0001544	1	0.0070368	3.45124	3.76676	13	0.000295062	0.00101833	1	0.41178	1	1	2.42848	0.41178	1	1	0.000129333	1	chr6-117906801-117907688,chr6-117907948-117909019,chr6-117919612-117920587,chr6-117956076-117957026,chr6-117985657-117986556,chr6-117992596-117993542,chr6-118012627-118013542,chr6-118017106-118018055,chr6-118101034-118101917,chr6-118122139-118123203,chr6-118306335-118307333,chr6-118319114-118320054,chr6-118320399-118321342	SLC35F1
Ensembl Genes	5957	DIO3	413	0.000154663	1	0.00703172	3.45063	3.76743	13	0.000295114	0.00101833	1	0.41178	1	1	2.42848	0.41178	1	1	0.000129333	1	chr14-100904176-100905047,chr14-101183068-101184031,chr14-101222821-101223736,chr14-101226247-101227195,chr14-101232604-101233589,chr14-101234935-101235857,chr14-101456754-101457786,chr14-101458574-101459526,chr14-101461435-101462483,chr14-101495984-101496932,chr14-101559998-101560848,chr14-101560949-101561870,chr14-101587272-101588668	DIO3
Ensembl Genes	3140	ACCSL	414	0.000160619	1	0.00728488	7.69498	0.779729	6	6.10786e-05	0.000469998	1	0.41178	1	1	2.42848	0.41178	1	1	0.000129333	1	chr11-43987298-43988262,chr11-43992567-43993459,chr11-44004853-44005788,chr11-44029993-44030941,chr11-44031927-44032829,chr11-44033280-44034234	ACCSL
Ensembl Genes	12679	TMEM184B	415	0.000161743	1	0.0073182	10.1349	0.493344	5	3.86452e-05	0.000391665	1	0.41178	1	1	2.42848	0.41178	1	1	0.000129333	1	chr22-38238996-38239906,chr22-38242747-38243675,chr22-38260697-38261715,chr22-38313193-38314008,chr22-38314757-38315596	TMEM184B
Ensembl Genes	4010	CDON	416	0.000172178	1	0.00777162	6.2108	1.12707	7	8.82868e-05	0.000548332	1	0.41178	1	1	2.42848	0.41178	1	1	0.000129333	1	chr11-126082177-126083145,chr11-126083852-126084785,chr11-126102318-126103281,chr11-126114894-126115684,chr11-126115751-126116492,chr11-126146487-126147486,chr11-126162859-126163889	CDON
Ensembl Genes	6401	LOXL1	417	0.000172223	1	0.00775499	9.99727	0.500136	5	3.91772e-05	0.000391665	1	0.41178	1	1	2.42848	0.41178	1	1	0.000129333	1	chr15-73922272-73923306,chr15-73924141-73925146,chr15-73925976-73926907,chr15-73927254-73928252,chr15-73950732-73951743	LOXL1
Ensembl Genes	7921	GAS2L2	418	0.00017638	1	0.00792319	14.8621	0.269141	4	2.10827e-05	0.000313332	1	0.41178	1	1	2.42848	0.41178	1	1	0.000129333	1	chr17-35763965-35764923,chr17-35773315-35773941,chr17-35774430-35775425,chr17-35788546-35789505	GAS2L2
Ensembl Genes	16528	EZR	419	0.00017933	1	0.00803645	5.28773	1.51294	8	0.000118513	0.000626665	1	0.41178	1	1	2.42848	0.41178	1	1	0.000129333	1	chr6-158703932-158704856,chr6-158752335-158753281,chr6-158769697-158770567,chr6-158797797-158798906,chr6-158813725-158814684,chr6-158817892-158818780,chr6-158818949-158819916,chr6-158910251-158911172	EZR
Ensembl Genes	5790	PTGR2	420	0.000182631	1	0.00816489	9.87017	0.506577	5	3.96817e-05	0.000391665	1	0.41178	1	1	2.42848	0.41178	1	1	0.000129333	1	chr14-73785413-73786115,chr14-73786742-73787673,chr14-73789956-73790860,chr14-73825313-73826224,chr14-73851445-73852337	PTGR2
Ensembl Genes	15306	DPYSL3	421	0.000183069	1	0.00816505	4.21673	2.3715	10	0.000185767	0.000783331	1	0.41178	1	1	2.42848	0.41178	1	1	0.000129333	1	chr5-147436667-147437764,chr5-147444525-147445387,chr5-147445685-147446652,chr5-147508420-147509437,chr5-147509559-147510445,chr5-147553790-147554828,chr5-147558573-147559487,chr5-147563769-147564710,chr5-147731725-147732667,chr5-147743355-147744292	DPYSL3
Ensembl Genes	1599	IER5	422	0.000183545	1	0.0081669	4.66118	1.93084	9	0.000151249	0.000704998	1	0.41178	1	1	2.42848	0.41178	1	1	0.000129333	1	chr1-181081066-181082046,chr1-181089591-181090375,chr1-181128413-181129390,chr1-181179868-181180781,chr1-181386354-181387318,chr1-181406718-181407658,chr1-181424705-181425633,chr1-181430022-181430948,chr1-181478034-181478885	IER5
Ensembl Genes	3007	DKK3	423	0.000185242	1	0.00822288	6.13587	1.14083	7	8.93649e-05	0.000548332	1	0.41178	1	1	2.42848	0.41178	1	1	0.000129333	1	chr11-11973254-11974167,chr11-12008469-12009608,chr11-12019072-12019993,chr11-12043968-12044884,chr11-12047087-12048020,chr11-12066579-12068551,chr11-12100548-12101485	DKK3
Ensembl Genes	6351	SMAD3	424	0.000185408	1	0.00821086	4.20995	2.37533	10	0.000186067	0.000783331	1	0.41178	1	1	2.42848	0.41178	1	1	0.000129333	1	chr15-66703354-66704340,chr15-66729217-66730149,chr15-66773998-66774905,chr15-66842306-66843216,chr15-66850919-66851834,chr15-67065082-67066028,chr15-67066505-67067428,chr15-67138065-67139039,chr15-67165439-67166405,chr15-67176225-67177174	SMAD3
Ensembl Genes	12196	USP25	425	0.000187637	1	0.00829003	2.63383	7.21382	19	0.000565081	0.00148833	1	0.41178	1	1	2.42848	0.41178	1	1	0.000129333	1	chr21-15729567-15730430,chr21-16070898-16071771,chr21-16117661-16118588,chr21-16154096-16155019,chr21-16155168-16155744,chr21-16168819-16169777,chr21-16193992-16194957,chr21-16196953-16197838,chr21-16211556-16212465,chr21-16279751-16281539,chr21-16285435-16286450,chr21-16302599-16303548,chr21-16305461-16306397,chr21-16309352-16310226,chr21-16418868-16419774,chr21-16419868-16420775,chr21-16455678-16456589,chr21-16534220-16535443,chr21-16579332-16580290	USP25
Ensembl Genes	10046	DKKL1	426	0.000188462	1	0.00830691	28.0357	0.107006	3	8.38214e-06	0.000234999	1	0.41178	1	1	2.42848	0.41178	1	1	0.000129333	1	chr19-49361229-49362000,chr19-49362073-49362735,chr19-49363191-49364077	DKKL1
Ensembl Genes	5830	ANGEL1	427	0.000193833	1	0.00852368	6.0898	1.14946	7	9.00409e-05	0.000548332	1	0.41178	1	1	2.42848	0.41178	1	1	0.000129333	1	chr14-76784523-76785435,chr14-76828019-76828965,chr14-76829777-76830681,chr14-76917600-76918441,chr14-76947062-76948031,chr14-76950121-76951024,chr14-77013875-77014781	ANGEL1
Ensembl Genes	16779	SEPT7	428	0.000194963	1	0.00855334	4.62275	1.94689	9	0.000152506	0.000704998	1	0.41178	1	1	2.42848	0.41178	1	1	0.000129333	1	chr7-35716251-35717174,chr7-35906165-35907084,chr7-35908234-35909188,chr7-35909679-35910491,chr7-35978796-35979797,chr7-35984904-35985813,chr7-36021839-36022724,chr7-36034849-36035794,chr7-36036783-36037783	SEPT7
Ensembl Genes	16074	SLC29A1	429	0.000195313	1	0.0085487	27.6949	0.108323	3	8.48528e-06	0.000234999	1	0.41178	1	1	2.42848	0.41178	1	1	0.000129333	1	chr6-44219037-44220013,chr6-44221212-44222241,chr6-44233919-44234754	SLC29A1
Ensembl Genes	592	PTPRF	430	0.000196414	1	0.00857689	7.40991	0.809727	6	6.34284e-05	0.000469998	1	0.41178	1	1	2.42848	0.41178	1	1	0.000129333	1	chr1-43530531-43531261,chr1-43531334-43531851,chr1-43545478-43546434,chr1-43558135-43559102,chr1-43563675-43564685,chr1-43565393-43566324	PTPRF
Ensembl Genes	11529	PTMA	431	0.000196846	1	0.0085758	7.40685	0.810061	6	6.34546e-05	0.000469998	1	0.41178	1	1	2.42848	0.41178	1	1	0.000129333	1	chr2-231604356-231605272,chr2-231612262-231613101,chr2-231640313-231641289,chr2-231680680-231681637,chr2-231686933-231687953,chr2-231713487-231714422	PTMA
Ensembl Genes	12417	SLC25A18	432	0.000204454	1	0.00888664	6.03597	1.15971	7	9.08439e-05	0.000548332	1	0.41178	1	1	2.42848	0.41178	1	1	0.000129333	1	chr22-17368912-17369796,chr22-17370269-17371080,chr22-17412209-17413020,chr22-17471961-17473519,chr22-17562928-17563795,chr22-17563882-17564661,chr22-17577883-17578816	SLC25A18
Ensembl Genes	9761	SERTAD1	433	0.000204885	1	0.0088848	27.2446	0.110114	3	8.62553e-06	0.000234999	1	0.41178	1	1	2.42848	0.41178	1	1	0.000129333	1	chr19-40420545-40421575,chr19-40433458-40434370,chr19-40442773-40443607	SERTAD1
Ensembl Genes	1310	MUC1	434	0.000205499	1	0.0088909	27.2167	0.110227	3	8.63438e-06	0.000234999	1	0.41178	1	1	2.42848	0.41178	1	1	0.000129333	1	chr1-155192574-155193924,chr1-155194376-155195311,chr1-155195954-155196817	MUC1
Ensembl Genes	3008	MICAL2	435	0.000205652	1	0.00887709	6.0301	1.16084	7	9.09324e-05	0.000548332	1	0.41178	1	1	2.42848	0.41178	1	1	0.000129333	1	chr11-12019072-12019993,chr11-12043968-12044884,chr11-12047087-12048020,chr11-12066579-12068551,chr11-12100548-12101485,chr11-12243415-12244635,chr11-12247987-12248924	MICAL2
Ensembl Genes	18719	FAM102A	436	0.000207018	1	0.00891556	9.60358	0.520639	5	4.07833e-05	0.000391665	1	0.41178	1	1	2.42848	0.41178	1	1	0.000129333	1	chr9-127943580-127944382,chr9-127950399-127951316,chr9-127965288-127966230,chr9-127973451-127974529,chr9-127979015-127979968	FAM102A
Ensembl Genes	12555	EMID1	437	0.000213002	1	0.00915227	7.29766	0.822181	6	6.4404e-05	0.000469998	1	0.41178	1	1	2.42848	0.41178	1	1	0.000129333	1	chr22-29077863-29078587,chr22-29079044-29079793,chr22-29079881-29080718,chr22-29184349-29185313,chr22-29205611-29206542,chr22-29208648-29209594	EMID1
Ensembl Genes	5674	AP5M1	438	0.000216238	1	0.00927009	4.55739	1.97482	9	0.000154693	0.000704998	1	0.41178	1	1	2.42848	0.41178	1	1	0.000129333	1	chr14-56816402-56817314,chr14-56855548-56856780,chr14-56887923-56888809,chr14-56896626-56897609,chr14-56899388-56900383,chr14-56902088-56903018,chr14-56903082-56904194,chr14-56952410-56953410,chr14-56953515-56954500	AP5M1
Ensembl Genes	18910	EXD3	439	0.000216689	1	0.00926828	9.50811	0.525867	5	4.11928e-05	0.000391665	1	0.41178	1	1	2.42848	0.41178	1	1	0.000129333	1	chr9-137314216-137315050,chr9-137315809-137316767,chr9-137370615-137371565,chr9-137406676-137407597,chr9-137422798-137423717	EXD3
Ensembl Genes	7109	SALL1	440	0.000216857	1	0.00925439	2.77936	6.11652	17	0.000479126	0.00133166	1	0.41178	1	1	2.42848	0.41178	1	1	0.000129333	1	chr16-51145880-51146702,chr16-51151202-51152016,chr16-51152103-51152877,chr16-51155605-51156551,chr16-51159497-51160474,chr16-51209691-51210636,chr16-51359007-51359986,chr16-51391834-51392772,chr16-51439941-51440755,chr16-51440805-51441453,chr16-51441996-51442862,chr16-51458154-51459116,chr16-51535369-51536293,chr16-51541416-51542329,chr16-51542877-51543794,chr16-51761828-51762753,chr16-51763199-51763964	SALL1
Ensembl Genes	740	FGGY	441	0.000216939	1	0.00923686	3.15682	4.43484	14	0.000347395	0.00109666	1	0.41178	1	1	2.42848	0.41178	1	1	0.000129333	1	chr1-58815983-58816917,chr1-58874457-58875458,chr1-58903382-58904357,chr1-59072427-59073357,chr1-59156660-59157596,chr1-59163468-59164385,chr1-59296329-59297283,chr1-59437647-59438608,chr1-59446140-59447171,chr1-59641586-59642526,chr1-59659673-59660606,chr1-59663856-59664803,chr1-59669559-59670543,chr1-59759125-59760054	FGGY
Ensembl Genes	601	SLC6A9	442	0.000218585	1	0.0092859	9.48999	0.526871	5	4.12714e-05	0.000391665	1	0.41178	1	1	2.42848	0.41178	1	1	0.000129333	1	chr1-44005397-44006315,chr1-44010735-44011706,chr1-44019235-44020157,chr1-44031106-44032102,chr1-44036298-44037333	SLC6A9
Ensembl Genes	13513	HEG1	443	0.000222436	1	0.00942817	5.95172	1.17613	7	9.213e-05	0.000548332	1	0.41178	1	1	2.42848	0.41178	1	1	0.000129333	1	chr3-125002034-125003061,chr3-125051890-125052985,chr3-125055351-125056321,chr3-125120184-125121201,chr3-125155570-125156573,chr3-125185951-125187016,chr3-125194631-125195564	HEG1
Ensembl Genes	5399	RASA3	444	0.000227497	1	0.00962096	5.10211	1.56798	8	0.000122825	0.000626665	1	0.41178	1	1	2.42848	0.41178	1	1	0.000129333	1	chr13-113934986-113935929,chr13-114064814-114065752,chr13-114071258-114072168,chr13-114077604-114078524,chr13-114097333-114098419,chr13-114098925-114099840,chr13-114132117-114133022,chr13-114166176-114167135	RASA3
Ensembl Genes	16615	GNA12	445	0.000234292	1	0.00988606	5.07951	1.57495	8	0.000123371	0.000626665	1	0.41178	1	1	2.42848	0.41178	1	1	0.000129333	1	chr7-2680576-2681374,chr7-2681722-2682589,chr7-2687897-2688747,chr7-2688851-2689648,chr7-2709404-2710343,chr7-2729694-2730631,chr7-2759510-2760430,chr7-2802502-2803453	GNA12
Ensembl Genes	14985	NR2F1	446	0.000239509	1	0.0100836	2.98259	5.02918	15	0.000393951	0.001175	1	0.41178	1	1	2.42848	0.41178	1	1	0.000129333	1	chr5-92945115-92946072,chr5-92962525-92963438,chr5-92977831-92978776,chr5-93078256-93079235,chr5-93245976-93246891,chr5-93421262-93422401,chr5-93429761-93430694,chr5-93579078-93579993,chr5-93582581-93583486,chr5-93589548-93590452,chr5-93599059-93599889,chr5-93603770-93604671,chr5-93611745-93612823,chr5-93615449-93616399,chr5-93620553-93621679	NR2F1
Ensembl Genes	494	MAP7D1	447	0.000254004	1	0.0106699	13.4938	0.296432	4	2.32204e-05	0.000313332	1	0.41178	1	1	2.42848	0.41178	1	1	0.000129333	1	chr1-36155537-36156415,chr1-36156737-36157563,chr1-36187820-36188731,chr1-36203579-36204576	MAP7D1
Ensembl Genes	2178	ZNF438	448	0.000255298	1	0.0107003	3.72572	2.95245	11	0.000231274	0.000861664	1	0.41178	1	1	2.42848	0.41178	1	1	0.000129333	1	chr10-30687411-30688335,chr10-30726518-30727458,chr10-30751609-30752513,chr10-30781297-30782233,chr10-30783603-30784434,chr10-30784823-30785741,chr10-30827432-30828419,chr10-31018691-31019555,chr10-31031684-31032627,chr10-31133523-31134488,chr10-31157270-31158299	ZNF438
Ensembl Genes	6382	PKM	449	0.000262833	1	0.0109916	13.3719	0.299135	4	2.34321e-05	0.000313332	1	0.41178	1	1	2.42848	0.41178	1	1	0.000129333	1	chr15-72203188-72204133,chr15-72226334-72227258,chr15-72229929-72230831,chr15-72230870-72231838	PKM
Ensembl Genes	10419	RRM2	450	0.000263055	1	0.0109764	5.78699	1.20961	7	9.47525e-05	0.000548332	1	0.41178	1	1	2.42848	0.41178	1	1	0.000129333	1	chr2-10119934-10120864,chr2-10122144-10123092,chr2-10179946-10180869,chr2-10285252-10286172,chr2-10302359-10303294,chr2-10303960-10304686,chr2-10326357-10327323	RRM2
Ensembl Genes	13937	RNF212	451	0.000263683	1	0.0109782	7.00921	0.856016	6	6.70544e-05	0.000469998	1	0.41178	1	1	2.42848	0.41178	1	1	0.000129333	1	chr4-1011049-1011971,chr4-1012299-1013030,chr4-1014587-1015496,chr4-1033644-1034565,chr4-1035266-1036167,chr4-1191845-1192797	RNF212
Ensembl Genes	12900	VGLL4	452	0.000265995	1	0.01105	4.02052	2.48724	10	0.000194833	0.000783331	1	0.41178	1	1	2.42848	0.41178	1	1	0.000129333	1	chr3-11282478-11283447,chr3-11366445-11367422,chr3-11379904-11380894,chr3-11581750-11582730,chr3-11591099-11592031,chr3-11592438-11593203,chr3-11642337-11643177,chr3-11643506-11644423,chr3-11702762-11703727,chr3-11832702-11833680	VGLL4
Ensembl Genes	4626	GLI1	453	0.000268953	1	0.0111482	24.8158	0.120891	3	9.46973e-06	0.000234999	1	0.41178	1	1	2.42848	0.41178	1	1	0.000129333	1	chr12-57458992-57459839,chr12-57461076-57461904,chr12-57462215-57463161	GLI1
Ensembl Genes	11945	ZHX3	454	0.000271026	1	0.0112094	6.97283	0.860483	6	6.74043e-05	0.000469998	1	0.41178	1	1	2.42848	0.41178	1	1	0.000129333	1	chr20-41172844-41173761,chr20-41213294-41214678,chr20-41222049-41222995,chr20-41234322-41235262,chr20-41249425-41250388,chr20-41276105-41277035	ZHX3
Ensembl Genes	380	MAP3K6	455	0.000272712	1	0.0112543	24.6977	0.121469	3	9.515e-06	0.000234999	1	0.41178	1	1	2.42848	0.41178	1	1	0.000129333	1	chr1-27350934-27351873,chr1-27365370-27366160,chr1-27366164-27366689	MAP3K6
Ensembl Genes	1151	ADAMTSL4	456	0.00027272	1	0.01123	13.2413	0.302085	4	2.36633e-05	0.000313332	1	0.41178	1	1	2.42848	0.41178	1	1	0.000129333	1	chr1-150548627-150549647,chr1-150560847-150561798,chr1-150561974-150562627,chr1-150567951-150568654	ADAMTSL4
Ensembl Genes	5589	MBIP	457	0.00027508	1	0.0113024	3.69255	2.97897	11	0.000233352	0.000861664	1	0.41178	1	1	2.42848	0.41178	1	1	0.000129333	1	chr14-35897450-35898372,chr14-35949594-35950522,chr14-35965148-35966060,chr14-35985504-35986533,chr14-36314850-36315808,chr14-36345411-36346497,chr14-36442458-36443410,chr14-36464055-36465132,chr14-36503866-36504786,chr14-36505384-36506375,chr14-36508028-36508991	MBIP
Ensembl Genes	838	BCL10	458	0.000281923	1	0.0115582	6.92089	0.866941	6	6.79102e-05	0.000469998	1	0.41178	1	1	2.42848	0.41178	1	1	0.000129333	1	chr1-85307900-85308800,chr1-85315840-85316812,chr1-85330589-85331486,chr1-85343302-85344496,chr1-85375143-85376099,chr1-85407021-85407942	BCL10
Ensembl Genes	9329	DAND5	459	0.000284774	1	0.0116497	24.333	0.123289	3	9.65763e-06	0.000234999	1	0.41178	1	1	2.42848	0.41178	1	1	0.000129333	1	chr19-12983215-12984126,chr19-12984573-12985364,chr19-12985483-12986475	DAND5
Ensembl Genes	7221	SLC9A5	460	0.000290325	1	0.0118509	24.172	0.124111	3	9.72197e-06	0.000234999	1	0.41178	1	1	2.42848	0.41178	1	1	0.000129333	1	chr16-67245836-67246630,chr16-67247139-67248033,chr16-67248504-67249375	SLC9A5
Ensembl Genes	2392	PPIF	461	0.000291409	1	0.0118694	4.9145	1.62784	8	0.000127513	0.000626665	1	0.41178	1	1	2.42848	0.41178	1	1	0.000129333	1	chr10-79070576-79071397,chr10-79178255-79179007,chr10-79179330-79180235,chr10-79195048-79195953,chr10-79239220-79240754,chr10-79274474-79275407,chr10-79335054-79335863,chr10-79442089-79443027	PPIF
Ensembl Genes	11538	PRSS56	462	0.000292518	1	0.0118888	24.1095	0.124432	3	9.74716e-06	0.000234999	1	0.41178	1	1	2.42848	0.41178	1	1	0.000129333	1	chr2-232493926-232494763,chr2-232511198-232512142,chr2-232519512-232520476	PRSS56
Ensembl Genes	17649	EPHX2	463	0.000297488	1	0.0120646	8.86874	0.563778	5	4.41625e-05	0.000391665	1	0.41178	1	1	2.42848	0.41178	1	1	0.000129333	1	chr8-27490633-27491583,chr8-27514814-27516260,chr8-27608330-27609248,chr8-27610172-27611067,chr8-27611150-27612204	EPHX2
Ensembl Genes	18118	BOP1	464	0.000297805	1	0.0120515	23.9614	0.125201	3	9.80741e-06	0.000234999	1	0.41178	1	1	2.42848	0.41178	1	1	0.000129333	1	chr8-144270205-144271175,chr8-144272654-144273547,chr8-144274565-144275556	BOP1
Ensembl Genes	2590	TRIM8	465	0.000299697	1	0.012102	6.84099	0.877066	6	6.87033e-05	0.000469998	1	0.41178	1	1	2.42848	0.41178	1	1	0.000129333	1	chr10-102619034-102620013,chr10-102628021-102628903,chr10-102643260-102644063,chr10-102645702-102646444,chr10-102648829-102649920,chr10-102678600-102679534	TRIM8
Ensembl Genes	11170	STK39	466	0.000300069	1	0.012091	3.95866	2.52611	10	0.000197878	0.000783331	1	0.41178	1	1	2.42848	0.41178	1	1	0.000129333	1	chr2-167946201-167947130,chr2-168137174-168137952,chr2-168138416-168139400,chr2-168139794-168140594,chr2-168141260-168142158,chr2-168165132-168166076,chr2-168180544-168181562,chr2-168247174-168248061,chr2-168311106-168312082,chr2-168368712-168369641	STK39
Ensembl Genes	965	GPR61	467	0.000301334	1	0.0121159	23.8645	0.12571	3	9.84724e-06	0.000234999	1	0.41178	1	1	2.42848	0.41178	1	1	0.000129333	1	chr1-109530110-109531136,chr1-109532062-109532928,chr1-109535759-109536731	GPR61
Ensembl Genes	3935	USP2	468	0.000302437	1	0.0121343	12.8818	0.310516	4	2.43236e-05	0.000313332	1	0.41178	1	1	2.42848	0.41178	1	1	0.000129333	1	chr11-119356209-119357177,chr11-119368404-119369342,chr11-119373874-119374739,chr11-119375564-119376771	USP2
Ensembl Genes	12815	MLC1	469	0.000302516	1	0.0121116	23.8323	0.125879	3	9.86052e-06	0.000234999	1	0.41178	1	1	2.42848	0.41178	1	1	0.000129333	1	chr22-50083483-50084484,chr22-50085218-50086189,chr22-50087559-50088486	MLC1
Ensembl Genes	5638	TRIM9	470	0.000305441	1	0.0122027	5.64347	1.24037	7	9.71622e-05	0.000548332	1	0.41178	1	1	2.42848	0.41178	1	1	0.000129333	1	chr14-51004521-51005478,chr14-51006410-51007396,chr14-51013882-51014780,chr14-51019874-51020923,chr14-51022457-51023237,chr14-51023778-51024679,chr14-51093163-51094104	TRIM9
Ensembl Genes	8236	COPZ2	471	0.000308358	1	0.0122931	12.8154	0.312124	4	2.44496e-05	0.000313332	1	0.41178	1	1	2.42848	0.41178	1	1	0.000129333	1	chr17-47987182-47988154,chr17-47994724-47995641,chr17-48023299-48024187,chr17-48037269-48038158	COPZ2
Ensembl Genes	7226	ZDHHC1	472	0.000308502	1	0.0122728	23.6722	0.126731	3	9.92724e-06	0.000234999	1	0.41178	1	1	2.42848	0.41178	1	1	0.000129333	1	chr16-67399269-67400260,chr16-67406012-67406925,chr16-67415990-67416911	ZDHHC1
Ensembl Genes	8456	TTYH2	473	0.000308906	1	0.0122629	12.8094	0.312271	4	2.44612e-05	0.000313332	1	0.41178	1	1	2.42848	0.41178	1	1	0.000129333	1	chr17-74213061-74213949,chr17-74245230-74246147,chr17-74271596-74272512,chr17-74273810-74274790	TTYH2
Ensembl Genes	5874	CALM1	474	0.000312735	1	0.0123887	4.33021	2.07842	9	0.000162809	0.000704998	1	0.41178	1	1	2.42848	0.41178	1	1	0.000129333	1	chr14-90381182-90382011,chr14-90397854-90398681,chr14-90513333-90514284,chr14-90522551-90523422,chr14-90641555-90642614,chr14-90664268-90665035,chr14-90698266-90699173,chr14-90733121-90734040,chr14-90758014-90758943	CALM1
Ensembl Genes	6774	GLIS2	475	0.00031603	1	0.0124928	12.7318	0.314175	4	2.46103e-05	0.000313332	1	0.41178	1	1	2.42848	0.41178	1	1	0.000129333	1	chr16-4293619-4294545,chr16-4307359-4308262,chr16-4315388-4316348,chr16-4330032-4330943	GLIS2
Ensembl Genes	2458	PCGF5	476	0.000316164	1	0.0124719	4.32363	2.08158	9	0.000163057	0.000704998	1	0.41178	1	1	2.42848	0.41178	1	1	0.000129333	1	chr10-91006058-91007009,chr10-91023392-91024489,chr10-91033203-91034094,chr10-91034498-91035405,chr10-91051553-91052450,chr10-91162491-91163363,chr10-91220227-91221110,chr10-91298090-91298993,chr10-91381304-91382374	PCGF5
Ensembl Genes	17609	SORBS3	477	0.000317429	1	0.0124955	8.74272	0.571904	5	4.4799e-05	0.000391665	1	0.41178	1	1	2.42848	0.41178	1	1	0.000129333	1	chr8-22550709-22551765,chr8-22552176-22553050,chr8-22553744-22554682,chr8-22561463-22562369,chr8-22565323-22566286	SORBS3
Ensembl Genes	5449	NDRG2	478	0.0003245	1	0.0127471	23.2637	0.128956	3	1.01015e-05	0.000234999	1	0.41178	1	1	2.42848	0.41178	1	1	0.000129333	1	chr14-21014443-21015360,chr14-21024716-21025594,chr14-21025984-21026765	NDRG2
Ensembl Genes	18991	GPM6B	479	0.000330937	1	0.0129729	5.56766	1.25726	7	9.8485e-05	0.000548332	1	0.41178	1	1	2.42848	0.41178	1	1	0.000129333	1	chrX-13763262-13764150,chrX-13764573-13765399,chrX-13791363-13792311,chrX-13891454-13892384,chrX-13905800-13906718,chrX-14025812-14026646,chrX-14026987-14027913	GPM6B
Ensembl Genes	9598	FXYD1	480	0.000334042	1	0.0130673	76.7057	0.0260737	2	2.04243e-06	0.000156666	1	0.41178	1	1	2.42848	0.41178	1	1	0.000129333	1	chr19-35135067-35135936,chr19-35138411-35139904	FXYD1
Ensembl Genes	15697	HIST1H3F	480	0.000334042	1	0.0130673	76.7057	0.0260737	2	2.04243e-06	0.000156666	1	0.41178	1	1	2.42848	0.41178	1	1	0.000129333	1	chr6-26249766-26250177,chr6-26250191-26250819	HIST1H3F
Ensembl Genes	1134	BOLA1	480	0.000334042	1	0.0130673	76.7057	0.0260737	2	2.04243e-06	0.000156666	1	0.41178	1	1	2.42848	0.41178	1	1	0.000129333	1	chr1-149884346-149885162,chr1-149885326-149885868	BOLA1
Ensembl Genes	1132	HIST2H2AC	480	0.000334042	1	0.0130673	76.7057	0.0260737	2	2.04243e-06	0.000156666	1	0.41178	1	1	2.42848	0.41178	1	1	0.000129333	1	chr1-149884346-149885162,chr1-149885326-149885868	HIST2H2AC
Ensembl Genes	3153	C11orf94	484	0.000334732	1	0.0129861	23.0163	0.130342	3	1.02101e-05	0.000234999	1	0.41178	1	1	2.42848	0.41178	1	1	0.000129333	1	chr11-45896259-45897240,chr11-45899497-45900408,chr11-45900885-45901614	C11orf94
Ensembl Genes	18476	WNK2	485	0.000334779	1	0.0129611	6.69834	0.895744	6	7.01664e-05	0.000469998	1	0.41178	1	1	2.42848	0.41178	1	1	0.000129333	1	chr9-93143821-93144758,chr9-93159663-93160592,chr9-93201415-93202404,chr9-93205107-93206007,chr9-93207163-93208101,chr9-93304539-93305445	WNK2
Ensembl Genes	10045	TEAD2	486	0.000338047	1	0.0130607	22.9383	0.130786	3	1.02448e-05	0.000234999	1	0.41178	1	1	2.42848	0.41178	1	1	0.000129333	1	chr19-49361229-49362000,chr19-49362073-49362735,chr19-49363191-49364077	TEAD2
Ensembl Genes	5867	TTC8	487	0.000339069	1	0.0130733	3.36602	3.56505	12	0.000279261	0.000939997	1	0.41178	1	1	2.42848	0.41178	1	1	0.000129333	1	chr14-88824104-88825074,chr14-89190878-89191810,chr14-89293009-89293996,chr14-89296007-89296948,chr14-89303660-89304571,chr14-89399335-89400280,chr14-89416924-89417741,chr14-89428299-89429204,chr14-89429293-89430133,chr14-89458118-89459041,chr14-89489561-89490582,chr14-89543111-89544006	TTC8
Ensembl Genes	3369	SCGB1A1	488	0.000345667	1	0.0133004	6.65758	0.901228	6	7.05959e-05	0.000469998	1	0.41178	1	1	2.42848	0.41178	1	1	0.000129333	1	chr11-62400465-62401394,chr11-62424420-62425340,chr11-62501283-62502234,chr11-62508236-62509198,chr11-62542484-62543418,chr11-62545139-62546195	SCGB1A1
Ensembl Genes	7392	ATP2C2	489	0.000352046	1	0.0135181	6.63439	0.904378	6	7.08427e-05	0.000469998	1	0.41178	1	1	2.42848	0.41178	1	1	0.000129333	1	chr16-84356417-84357599,chr16-84362227-84363148,chr16-84373653-84374683,chr16-84391170-84392102,chr16-84405908-84406867,chr16-84484322-84485305	ATP2C2
Ensembl Genes	15730	HIST1H1B	490	0.000353633	1	0.0135514	74.5319	0.0268342	2	2.102e-06	0.000156666	1	0.41178	1	1	2.42848	0.41178	1	1	0.000129333	1	chr6-27866056-27866924,chr6-27867187-27868075	HIST1H1B
Ensembl Genes	839	DDAH1	491	0.000361492	1	0.0138243	5.48514	1.27618	7	9.99668e-05	0.000548332	1	0.41178	1	1	2.42848	0.41178	1	1	0.000129333	1	chr1-85307900-85308800,chr1-85315840-85316812,chr1-85330589-85331486,chr1-85343302-85344496,chr1-85375143-85376099,chr1-85407021-85407942,chr1-85464621-85465474	DDAH1
Ensembl Genes	5882	TC2N	492	0.000366669	1	0.0139938	6.58302	0.911436	6	7.13956e-05	0.000469998	1	0.41178	1	1	2.42848	0.41178	1	1	0.000129333	1	chr14-91829505-91830443,chr14-91830543-91831379,chr14-91836122-91836998,chr14-91889624-91890654,chr14-91890903-91892592,chr14-91897010-91897971	TC2N
Ensembl Genes	6643	FAM173A	493	0.000367499	1	0.013997	73.0995	0.02736	2	2.14319e-06	0.000156666	1	0.41178	1	1	2.42848	0.41178	1	1	0.000129333	1	chr16-716049-716875,chr16-717522-718490	FAM173A
Ensembl Genes	11910	TGIF2-C20orf24	494	0.000377697	1	0.0143563	22.0778	0.135883	3	1.06441e-05	0.000234999	1	0.41178	1	1	2.42848	0.41178	1	1	0.000129333	1	chr20-36573002-36573915,chr20-36574274-36574991,chr20-36575170-36576108	TGIF2-C20orf24
Ensembl Genes	17650	CLU	495	0.000385718	1	0.0146316	8.37387	0.597096	5	4.67724e-05	0.000391665	1	0.41178	1	1	2.42848	0.41178	1	1	0.000129333	1	chr8-27514814-27516260,chr8-27608330-27609248,chr8-27610172-27611067,chr8-27611150-27612204,chr8-27614328-27615231	CLU
Ensembl Genes	5659	SAMD4A	496	0.000386086	1	0.014616	4.70798	1.69924	8	0.000133107	0.000626665	1	0.41178	1	1	2.42848	0.41178	1	1	0.000129333	1	chr14-54565557-54566416,chr14-54566701-54567482,chr14-54567662-54568600,chr14-54652124-54653086,chr14-54677030-54677973,chr14-54686036-54687007,chr14-54727978-54728913,chr14-54776153-54777098	SAMD4A
Ensembl Genes	8904	SALL3	497	0.000393245	1	0.0148571	2.97167	4.71116	14	0.00036904	0.00109666	1	0.41178	1	1	2.42848	0.41178	1	1	0.000129333	1	chr18-78046600-78047510,chr18-78138765-78139798,chr18-78505804-78506756,chr18-78561905-78562850,chr18-78627590-78628544,chr18-78659498-78660423,chr18-78679088-78679964,chr18-78720656-78721448,chr18-78721845-78722829,chr18-78871338-78872108,chr18-78978696-78979496,chr18-78979658-78980522,chr18-78984699-78985628,chr18-78985876-78986782	SALL3
Ensembl Genes	3480	FRMD8	498	0.000399523	1	0.015064	8.3088	0.601772	5	4.71386e-05	0.000391665	1	0.41178	1	1	2.42848	0.41178	1	1	0.000129333	1	chr11-65418739-65419659,chr11-65454711-65455638,chr11-65478850-65479435,chr11-65479463-65480111,chr11-65507949-65508816	FRMD8
Ensembl Genes	4039	IGSF9B	499	0.000401621	1	0.0151127	6.46933	0.927454	6	7.26503e-05	0.000469998	1	0.41178	1	1	2.42848	0.41178	1	1	0.000129333	1	chr11-133964581-133965436,chr11-133965857-133966808,chr11-133967080-133967930,chr11-134024705-134025640,chr11-134033663-134034573,chr11-134034773-134035573	IGSF9B
Ensembl Genes	15045	FEM1C	500	0.000407089	1	0.0152878	5.37571	1.30215	7	0.000102002	0.000548332	1	0.41178	1	1	2.42848	0.41178	1	1	0.000129333	1	chr5-115328204-115329204,chr5-115329253-115330119,chr5-115455239-115456191,chr5-115463696-115464623,chr5-115471276-115472188,chr5-115472290-115473290,chr5-115571120-115572076	FEM1C
GO Biological Process	GO:0000122	negative regulation of transcription from RNA polymerase II promoter	1	2.75924e-82	3.5641e-78	3.5641e-78	1.55085	1256.08	1948	0.0983928	0.152593	41	6.26151e-16	8.088e-12	1.97268e-13	1.33627	327.777	438	796	0.0566477	0.550251	chr1-106290763-106291733,chr1-107057255-107057993,chr1-107109849-107110877,chr1-109229393-109230324,chr1-111891944-111892929,chr1-111919956-111920925,chr1-111955996-111956903,chr1-111958554-111959493,chr1-111960694-111962356,chr1-119046440-119047419,chr1-150010218-150011110,chr1-151346804-151347705,chr1-153626938-153627962,chr1-155084476-155085367,chr1-155093618-155094630,chr1-156746526-156747515,chr1-157092616-157093711,chr1-15885986-15886895,chr1-167056931-167057828,chr1-167058872-167059810,chr1-170698474-170699434,chr1-171081456-171082457,chr1-200242448-200243457,chr1-203267051-203268043,chr1-203271756-203272570,chr1-203278202-203279144,chr1-203282669-203283583,chr1-203286007-203286932,chr1-203290172-203291131,chr1-203298867-203299811,chr1-203304975-203305892,chr1-203306455-203307202,chr1-203325168-203326067,chr1-205599157-205600080,chr1-205658728-205659588,chr1-205670357-205671339,chr1-212455584-212456534,chr1-212608161-212609091,chr1-212635048-212635957,chr1-212636361-212637307,chr1-212665047-212666004,chr1-213388730-213389714,chr1-2204660-2205601,chr1-2214706-2215509,chr1-2230324-2231226,chr1-2239956-2240894,chr1-2247772-2248822,chr1-2249053-2249779,chr1-2257025-2257915,chr1-226355839-226356811,chr1-226402531-226403413,chr1-226497929-226498835,chr1-22712529-22713417,chr1-22773614-22774665,chr1-22778647-22779623,chr1-22782065-22783068,chr1-2278989-2279937,chr1-22791714-22792638,chr1-22801445-22802388,chr1-22805275-22805947,chr1-22806355-22807280,chr1-22808705-22809630,chr1-22814448-22815410,chr1-22829781-22830738,chr1-22841696-22842611,chr1-22916193-22917156,chr1-2322029-2322944,chr1-23554531-23555454,chr1-23559117-23560033,chr1-23562007-23563001,chr1-23567846-23568839,chr1-243850050-243851014,chr1-243917025-243918038,chr1-243930845-243931868,chr1-244011219-244012316,chr1-244056271-244057198,chr1-244065738-244066632,chr1-244154965-244155904,chr1-244212395-244213298,chr1-244272698-244273636,chr1-247272719-247273676,chr1-24914002-24914952,chr1-2529885-2530871,chr1-2532392-2533368,chr1-2534452-2535111,chr1-2535197-2536089,chr1-2540501-2541428,chr1-2543265-2544210,chr1-2544453-2545425,chr1-2545781-2546672,chr1-2546796-2547579,chr1-2547987-2548580,chr1-2548583-2549074,chr1-26723127-26724104,chr1-3065921-3066808,chr1-3067986-3068779,chr1-3069303-3070235,chr1-3074513-3075263,chr1-3100860-3101845,chr1-3103796-3104620,chr1-3105198-3106143,chr1-3111246-3112032,chr1-3112507-3113343,chr1-3119474-3120414,chr1-3121411-3122411,chr1-3125453-3126367,chr1-3134996-3136071,chr1-3156645-3157561,chr1-3161028-3162015,chr1-3166739-3167503,chr1-3170218-3171178,chr1-3204397-3205381,chr1-3211648-3212592,chr1-3213026-3213840,chr1-3215281-3216284,chr1-3216889-3217859,chr1-3218847-3219812,chr1-32291609-32292508,chr1-3248723-3249589,chr1-3249662-3250436,chr1-3283673-3284598,chr1-3314686-3315661,chr1-3333672-3334635,chr1-3345546-3346482,chr1-3347134-3347830,chr1-3347960-3348915,chr1-3349345-3350151,chr1-3350280-3351185,chr1-3351241-3351988,chr1-3365968-3366909,chr1-3393557-3394528,chr1-3409855-3410769,chr1-3424382-3425321,chr1-3441087-3441990,chr1-44031106-44032102,chr1-44036298-44037333,chr1-46401873-46402809,chr1-46406094-46407035,chr1-46466258-46467231,chr1-47208214-47209124,chr1-53303434-53304654,chr1-53310954-53311925,chr1-53316382-53317441,chr1-53325878-53326787,chr1-53375648-53376559,chr1-53416967-53417935,chr1-53418786-53419726,chr1-53462510-53463465,chr1-53469879-53470837,chr1-58781530-58782179,chr1-58782258-58782733,chr1-58815983-58816917,chr1-58874457-58875458,chr1-58903382-58904357,chr1-59072427-59073357,chr1-59156660-59157596,chr1-59163468-59164385,chr1-60435903-60436846,chr1-60448496-60449559,chr1-60503069-60504003,chr1-60564605-60565597,chr1-60746160-60747065,chr1-60864977-60865951,chr1-60867567-60868497,chr1-60893919-60894728,chr1-60895272-60896223,chr1-60896631-60897660,chr1-60903460-60904308,chr1-60904408-60904907,chr1-60934729-60935646,chr1-60936112-60937179,chr1-60952442-60953403,chr1-60969738-60971457,chr1-61005669-61006578,chr1-61042645-61043616,chr1-61049850-61050717,chr1-61053531-61054438,chr1-61056653-61057551,chr1-61076641-61077491,chr1-61077668-61078537,chr1-61079423-61080426,chr1-61081897-61082824,chr1-61110297-61111204,chr1-61111266-61112356,chr1-61132453-61133395,chr1-61183864-61184881,chr1-61190780-61191815,chr1-61226437-61227386,chr1-61337828-61338724,chr1-61343518-61344536,chr1-61452814-61453749,chr1-62881952-62882982,chr1-62953280-62954237,chr1-63322006-63322953,chr1-63327343-63328277,chr1-7783567-7784529,chr1-8407819-8408762,chr1-8438663-8439596,chr1-8702971-8703940,chr1-8848553-8849470,chr1-8889663-8890597,chr1-92784699-92785670,chr10-102393715-102394679,chr10-102395191-102396088,chr10-102619034-102620013,chr10-102628021-102628903,chr10-110032992-110033951,chr10-110151706-110152634,chr10-110269498-110270493,chr10-112731977-112732876,chr10-112811588-112812541,chr10-112949677-112950604,chr10-112951446-112952380,chr10-112953054-112953747,chr10-112958030-112958981,chr10-113058058-113059175,chr10-113059274-113060125,chr10-113126335-113127254,chr10-113127750-113128585,chr10-113164880-113166146,chr10-113177036-113178023,chr10-113183337-113184256,chr10-113186767-113187694,chr10-113273181-113274253,chr10-113282455-113283340,chr10-113309291-113310250,chr10-113384841-113385784,chr10-113494556-113495619,chr10-117092124-117093049,chr10-117094611-117095557,chr10-117096389-117097387,chr10-117131014-117131942,chr10-117139042-117140049,chr10-117162697-117163676,chr10-117165520-117166468,chr10-119633698-119634681,chr10-119650844-119651752,chr10-120945661-120946597,chr10-121154638-121155584,chr10-121436850-121438061,chr10-121441785-121442745,chr10-121523542-121524349,chr10-121524368-121524767,chr10-121525731-121526650,chr10-121536008-121536928,chr10-121596459-121597456,chr10-121598039-121598987,chr10-121600316-121601283,chr10-121627843-121628931,chr10-121708775-121709814,chr10-121710061-121710969,chr10-121732385-121733506,chr10-121750981-121751938,chr10-121921213-121922142,chr10-132713835-132714783,chr10-132715114-132716400,chr10-22325226-22326169,chr10-31133523-31134488,chr10-31157270-31158299,chr10-31350547-31351497,chr10-31602244-31602942,chr10-31603120-31603997,chr10-31697042-31697973,chr10-31707323-31708337,chr10-31749748-31750742,chr10-31757247-31758217,chr10-31774017-31774955,chr10-31803649-31804539,chr10-31808300-31809242,chr10-35637185-35638114,chr10-35638862-35639784,chr10-35640310-35641272,chr10-35641914-35642850,chr10-35643190-35643951,chr10-35684293-35685211,chr10-36332924-36333904,chr10-36349346-36350305,chr10-61623015-61623877,chr10-61662525-61663440,chr10-69543238-69544200,chr10-70431924-70432815,chr10-70447954-70448923,chr10-70458144-70459056,chr10-70461061-70461824,chr10-70462283-70463230,chr10-70468861-70469811,chr10-8053125-8054033,chr10-8352005-8352967,chr10-8530939-8531911,chr10-91006058-91007009,chr10-91023392-91024489,chr10-91033203-91034094,chr10-91034498-91035405,chr10-91051553-91052450,chr10-91162491-91163363,chr11-114130932-114131986,chr11-114228570-114229559,chr11-119356209-119357177,chr11-119368404-119369342,chr11-119373874-119374739,chr11-119375564-119376771,chr11-119935035-119935948,chr11-119975419-119976362,chr11-120031454-120032400,chr11-120168751-120169764,chr11-120180283-120181230,chr11-129259522-129260423,chr11-129291289-129292194,chr11-129331547-129332477,chr11-15565693-15566652,chr11-15641017-15641908,chr11-15649784-15650690,chr11-15819442-15820377,chr11-15828114-15829091,chr11-15830413-15831366,chr11-15843076-15843991,chr11-15844899-15845839,chr11-15850799-15851755,chr11-15883904-15884864,chr11-16015510-16016499,chr11-16081736-16082661,chr11-16148018-16148962,chr11-16356705-16357535,chr11-16365313-16366306,chr11-16402751-16403770,chr11-16602997-16604000,chr11-16605995-16606841,chr11-16607405-16608292,chr11-16613384-16614329,chr11-19240618-19241552,chr11-19320504-19321478,chr11-19349120-19350157,chr11-19474737-19475790,chr11-19511289-19512220,chr11-19552110-19553186,chr11-19553461-19554375,chr11-2210816-2211761,chr11-2261021-2261960,chr11-2693073-2693992,chr11-2746713-2747651,chr11-2750330-2751278,chr11-2778332-2779242,chr11-2783361-2784284,chr11-2850065-2851067,chr11-2862248-2863174,chr11-31787888-31788841,chr11-32043856-32044917,chr11-32259344-32260254,chr11-32333070-32333997,chr11-32334003-32334725,chr11-32426643-32427616,chr11-32478208-32479116,chr11-32479118-32479999,chr11-36454825-36455887,chr11-47216134-47216971,chr11-62400465-62401394,chr11-62424420-62425340,chr11-62501283-62502234,chr11-62508236-62509198,chr11-62542484-62543418,chr11-62545139-62546195,chr11-63918961-63919921,chr11-63920189-63921002,chr11-65817810-65818721,chr11-69101117-69102063,chr11-69131234-69132192,chr11-69152503-69153376,chr11-69156981-69157932,chr11-69192908-69193812,chr11-69200216-69201227,chr11-69205781-69206709,chr11-69211589-69212631,chr11-69217614-69218462,chr11-69391211-69392119,chr11-69398669-69399598,chr11-69496924-69497906,chr11-69638754-69639626,chr11-69644269-69644978,chr11-72722012-72722924,chr11-8202258-8203166,chr11-8206155-8207072,chr11-8227991-8228887,chr11-8229087-8230015,chr11-8267507-8269341,chr11-8282929-8283946,chr11-8310238-8311182,chr11-8333137-8334117,chr11-8354362-8355348,chr11-8356723-8357674,chr11-8388967-8389962,chr12-100372721-100373718,chr12-100447105-100448042,chr12-102950251-102951067,chr12-102951740-102952665,chr12-102955977-102956693,chr12-102957132-102958093,chr12-102960788-102961737,chr12-102961804-102962590,chr12-102964898-102965803,chr12-102966306-102967171,chr12-102977927-102978951,chr12-103012655-103013586,chr12-103043401-103044330,chr12-103177633-103178783,chr12-103422736-103424077,chr12-103495001-103496005,chr12-103530089-103531035,chr12-107027284-107028199,chr12-10721706-10722638,chr12-10722804-10723711,chr12-107305770-107306749,chr12-109606314-109607236,chr12-109706618-109707561,chr12-109719935-109720885,chr12-109723144-109724177,chr12-109725325-109726257,chr12-109726848-109727778,chr12-109770245-109771058,chr12-110965746-110966663,chr12-110971819-110972808,chr12-111193115-111194044,chr12-111194178-111195236,chr12-111284997-111285966,chr12-11838621-11839561,chr12-118581098-118582041,chr12-118739848-118740787,chr12-118762934-118763805,chr12-12018156-12019057,chr12-121537629-121538394,chr12-121575985-121576842,chr12-121578134-121579035,chr12-121579966-121580822,chr12-124182037-124182995,chr12-124294794-124295730,chr12-124320646-124321649,chr12-124369136-124370091,chr12-124388601-124389443,chr12-124392695-124393610,chr12-124412099-124413018,chr12-124420497-124421479,chr12-124422743-124423689,chr12-124474431-124475316,chr12-124512643-124513595,chr12-124517019-124517889,chr12-124518299-124519164,chr12-124522782-124523730,chr12-124537409-124538450,chr12-124655198-124656230,chr12-124687637-124688585,chr12-124698279-124699210,chr12-124745629-124746567,chr12-124754915-124755843,chr12-14259889-14260539,chr12-14283196-14284727,chr12-19546374-19547287,chr12-19862378-19863405,chr12-20212384-20213356,chr12-26113992-26114961,chr12-49809012-49809900,chr12-49809944-49810598,chr12-51183544-51184442,chr12-51229141-51230023,chr12-53221413-53222086,chr12-54257953-54258571,chr12-54259136-54260064,chr12-55966338-55967246,chr12-57111626-57112748,chr12-65510203-65511199,chr12-65532694-65533666,chr12-65823934-65824891,chr12-65825842-65826507,chr12-65881748-65882645,chr12-65895884-65896809,chr12-65948284-65949261,chr12-6612677-6613315,chr12-6613452-6614340,chr12-67796982-67797995,chr12-6924149-6924906,chr12-6925619-6926508,chr12-77065165-77066082,chr12-77318892-77319830,chr12-79689367-79690322,chr12-79690549-79691522,chr13-21669582-21670360,chr13-22451041-22451989,chr13-27821965-27823390,chr13-30445382-30446318,chr13-32427072-32428347,chr13-39765629-39766496,chr13-39770273-39771211,chr13-39780786-39781823,chr13-40189922-40190872,chr13-40191289-40192237,chr13-40271696-40272556,chr13-40273294-40274244,chr13-40352133-40353156,chr13-40378744-40380303,chr13-40479139-40480130,chr13-40490066-40491000,chr13-40666280-40667179,chr13-71241928-71242871,chr13-71759626-71760577,chr13-71864335-71865235,chr13-71866848-71867773,chr13-72141866-72142821,chr13-73765699-73766590,chr13-74286686-74287361,chr13-74287543-74288401,chr13-74288460-74289281,chr13-74324902-74325848,chr13-77740732-77741619,chr13-77832377-77834253,chr13-77853289-77854245,chr14-102516655-102517535,chr14-104800123-104801200,chr14-21071093-21072056,chr14-21092220-21093115,chr14-21097920-21098894,chr14-21536332-21537385,chr14-21538913-21539869,chr14-21557182-21558160,chr14-22982212-22983127,chr14-23285755-23286681,chr14-24365357-24365999,chr14-24366605-24367640,chr14-24367719-24368182,chr14-24368618-24369477,chr14-27832707-27833653,chr14-28755022-28755902,chr14-28780986-28781905,chr14-28879235-28880177,chr14-29389980-29390983,chr14-29391635-29392842,chr14-34496799-34497911,chr14-35897450-35898372,chr14-35949594-35950522,chr14-35965148-35966060,chr14-35985504-35986533,chr14-36314850-36315808,chr14-36519566-36520340,chr14-36521614-36522273,chr14-53217162-53218213,chr14-53327733-53328811,chr14-54314280-54315313,chr14-58755147-58756052,chr14-58762371-58763334,chr14-58805867-58806780,chr14-59215070-59215992,chr14-60331134-60332103,chr14-63853715-63854445,chr14-63890281-63891043,chr14-63891193-63892199,chr14-63897463-63898438,chr14-64504611-64505656,chr14-65095508-65096449,chr14-65229488-65230591,chr14-65281854-65282727,chr14-75310414-75311339,chr14-75335334-75336274,chr14-75399969-75400885,chr14-75427500-75428449,chr14-76828019-76828965,chr14-76829777-76830681,chr14-76917600-76918441,chr14-76947062-76948031,chr14-76950121-76951024,chr14-77013875-77014781,chr14-77042971-77043849,chr14-77059194-77060163,chr14-94103465-94104379,chr14-94689212-94690130,chr14-94769629-94770711,chr14-94936239-94937176,chr14-95011280-95012199,chr14-95132842-95133738,chr15-36438830-36439863,chr15-36499361-36500516,chr15-36883440-36884322,chr15-36887015-36887914,chr15-36888083-36889041,chr15-36923813-36924737,chr15-36965435-36966464,chr15-37033147-37034087,chr15-37037895-37038496,chr15-37045680-37046701,chr15-37056158-37057109,chr15-37057603-37058502,chr15-37094689-37095621,chr15-37101487-37102557,chr15-37104206-37105171,chr15-37106481-37107444,chr15-40906080-40906811,chr15-40925621-40926555,chr15-48896865-48897815,chr15-55993068-55994108,chr15-63405759-63406746,chr15-63436582-63437517,chr15-63461016-63461915,chr15-63462793-63463768,chr15-63464832-63465765,chr15-66703354-66704340,chr15-66729217-66730149,chr15-66773998-66774905,chr15-66842306-66843216,chr15-66850919-66851834,chr15-67065082-67066028,chr15-67066505-67067428,chr15-67138065-67139039,chr15-67165439-67166405,chr15-67176225-67177174,chr15-67548527-67549423,chr15-67781865-67782982,chr15-67863186-67864096,chr15-67884322-67885255,chr15-71115100-71116036,chr15-71187022-71188131,chr15-71201352-71202279,chr15-71392819-71393778,chr15-71414608-71415578,chr15-77497017-77498509,chr15-77503955-77504902,chr15-77533381-77534467,chr15-77537711-77538670,chr15-77541245-77542216,chr15-77543012-77543943,chr15-77577120-77578067,chr15-77589607-77590531,chr15-96052747-96053710,chr15-96326924-96327772,chr15-96336484-96337453,chr15-96340527-96341492,chr15-96345281-96346255,chr15-96538280-96539195,chr15-96735304-96736302,chr15-96746497-96747382,chr15-99486155-99487101,chr16-10828558-10829513,chr16-1271555-1272500,chr16-153905-154854,chr16-21263629-21265105,chr16-21283337-21284326,chr16-23678319-23679253,chr16-3938721-3939625,chr16-4053016-4053974,chr16-4293619-4294545,chr16-4307359-4308262,chr16-4315388-4316348,chr16-4330032-4330943,chr16-51145880-51146702,chr16-51151202-51152016,chr16-51152103-51152877,chr16-51155605-51156551,chr16-51159497-51160474,chr16-51209691-51210636,chr16-51359007-51359986,chr16-51391834-51392772,chr16-51439941-51440755,chr16-51440805-51441453,chr16-51441996-51442862,chr16-51458154-51459116,chr16-51535369-51536293,chr16-51541416-51542329,chr16-51542877-51543794,chr16-51761828-51762753,chr16-51763199-51763964,chr16-67816294-67817212,chr16-69820628-69821564,chr16-69890267-69891216,chr16-72921324-72922240,chr16-73172161-73173165,chr16-73214902-73215826,chr16-73268121-73269050,chr16-73329182-73330141,chr16-73383122-73384199,chr16-73712849-73713822,chr16-73846051-73846928,chr16-79071212-79072154,chr16-79077014-79077963,chr16-79123782-79124841,chr16-79183732-79184768,chr16-79286841-79287779,chr16-79770208-79771116,chr16-83549329-83550240,chr16-83813905-83814887,chr16-83825796-83826760,chr16-85898556-85899493,chr16-86032625-86033552,chr16-86038402-86039320,chr16-86458976-86459907,chr16-86530882-86531828,chr17-16363508-16364434,chr17-17737926-17738853,chr17-17741146-17742107,chr17-17809815-17810786,chr17-17823298-17824235,chr17-17835928-17836791,chr17-17839834-17840717,chr17-17873328-17874262,chr17-17934518-17935431,chr17-17959439-17960464,chr17-2090648-2091604,chr17-2171846-2172812,chr17-2179313-2180256,chr17-2238107-2239075,chr17-2347646-2348594,chr17-2396495-2397428,chr17-2415818-2416713,chr17-2434963-2435967,chr17-28973175-28974062,chr17-38734889-38735804,chr17-40071859-40072760,chr17-40075019-40076036,chr17-40086161-40087084,chr17-40098859-40099728,chr17-40106640-40107529,chr17-40302755-40304282,chr17-40306709-40307702,chr17-40313907-40314867,chr17-40331798-40332805,chr17-40348311-40349182,chr17-42311959-42312921,chr17-45143928-45144887,chr17-45197491-45198393,chr17-47707133-47707919,chr17-47708514-47709363,chr17-49602899-49603923,chr17-55845061-55846017,chr17-56114273-56115234,chr17-56130326-56131191,chr17-56152726-56153771,chr17-56173778-56174798,chr17-56175427-56176428,chr17-56212558-56213549,chr17-56521106-56522097,chr17-56577416-56578362,chr17-56592472-56593037,chr17-56593069-56593768,chr17-56597162-56598068,chr17-56636618-56637692,chr17-56638365-56639313,chr17-56724510-56725458,chr17-61322428-61323326,chr17-61380892-61381820,chr17-61410694-61411550,chr17-61416468-61417429,chr17-64740808-64741722,chr17-67902168-67903189,chr17-67995535-67996566,chr17-7019494-7020466,chr17-7021685-7022613,chr17-71461147-71462104,chr17-71827915-71828869,chr17-71830556-71831505,chr17-72117752-72118146,chr17-72123682-72124573,chr17-72126700-72127587,chr17-72127693-72128570,chr17-72150744-72151633,chr17-72152356-72153228,chr17-72165234-72166187,chr17-72171875-72172795,chr17-72173315-72174165,chr17-72175484-72176419,chr17-72182040-72182989,chr17-72205047-72205973,chr17-72219268-72220211,chr17-72222347-72223321,chr17-72335734-72336688,chr17-72476380-72477294,chr17-72501615-72502640,chr17-72514828-72515832,chr17-72530311-72531197,chr17-72538575-72539450,chr17-72540003-72540941,chr17-72560014-72560884,chr17-72568861-72569843,chr17-72574455-72575401,chr17-72576083-72577032,chr17-72591137-72591851,chr17-72614859-72615806,chr17-72666110-72667068,chr17-75693305-75694252,chr17-76121159-76122081,chr17-76134976-76135905,chr17-76137935-76138904,chr17-76140905-76141819,chr17-79831442-79832331,chr17-79832492-79833331,chr17-79835745-79836600,chr17-79836715-79837624,chr17-79918849-79920791,chr17-79947985-79948778,chr17-79948804-79949924,chr17-79950419-79951268,chr17-79951441-79952866,chr17-80000789-80001761,chr17-80028956-80029837,chr17-8152016-8152958,chr17-8153965-8154805,chr18-22933069-22934014,chr18-26706476-26707429,chr18-26862912-26863810,chr18-3447797-3448712,chr18-3449847-3450784,chr18-3451278-3452030,chr18-3452101-3452715,chr18-3524423-3525295,chr18-3593708-3594681,chr18-3602383-3603193,chr18-3603308-3604429,chr18-3604597-3605582,chr18-3771052-3771997,chr18-47287793-47288788,chr18-47560569-47561530,chr18-47601374-47602309,chr18-47603751-47604681,chr18-48059384-48060342,chr18-48139127-48140069,chr18-48674968-48675905,chr18-48776784-48777707,chr18-48780819-48781788,chr18-48827400-48828393,chr18-48840256-48841172,chr18-48859517-48860436,chr18-48866117-48867014,chr18-48889752-48890646,chr18-48901662-48902580,chr18-48928525-48929453,chr18-48939168-48940137,chr18-48951614-48952547,chr18-57915283-57916222,chr18-57919756-57920703,chr18-58047934-58048865,chr18-58096871-58097741,chr18-58101208-58102135,chr18-58392082-58393037,chr18-58511857-58512807,chr18-58513650-58514469,chr18-75208289-75209824,chr18-75247301-75248181,chr19-11164755-11165734,chr19-11197201-11198168,chr19-11203483-11204377,chr19-12788351-12789071,chr19-12789601-12790506,chr19-12983215-12984126,chr19-12984573-12985364,chr19-12985483-12986475,chr19-12995241-12996131,chr19-13001995-13002994,chr19-13006486-13007401,chr19-13013107-13013761,chr19-13013852-13014762,chr19-13016532-13017476,chr19-13017892-13018844,chr19-13022646-13023637,chr19-13031614-13032575,chr19-13053519-13054489,chr19-13054985-13055929,chr19-13063803-13064550,chr19-13067853-13068788,chr19-13069045-13069948,chr19-13071784-13072756,chr19-13079285-13080146,chr19-13082386-13083257,chr19-13090174-13090940,chr19-13091287-13092146,chr19-13092285-13093044,chr19-13093556-13094565,chr19-13094977-13095711,chr19-13098165-13098958,chr19-15177240-15178195,chr19-15195219-15196413,chr19-15199650-15200588,chr19-15200807-15201520,chr19-1650922-1651700,chr19-1667403-1668239,chr19-16733668-16734628,chr19-17245577-17246505,chr19-1863464-1864417,chr19-23415532-23416386,chr19-30223183-30224091,chr19-30235623-30236567,chr19-30374624-30375648,chr19-30449774-30450681,chr19-30450832-30451584,chr19-30662073-30663029,chr19-30664085-30665004,chr19-31073706-31074593,chr19-31838110-31839033,chr19-33302250-33303177,chr19-3346379-3347287,chr19-3360053-3360577,chr19-3365548-3366668,chr19-3366923-3367837,chr19-3387550-3388474,chr19-3403650-3405303,chr19-3458923-3459861,chr19-36771082-36771884,chr19-36972803-36973774,chr19-39402195-39403191,chr19-39403460-39404314,chr19-39406302-39407238,chr19-41353491-41354402,chr19-42254792-42255671,chr19-45001694-45002392,chr19-45439371-45440297,chr19-45443068-45443970,chr19-45444043-45444932,chr19-46925997-46926950,chr19-46944648-46945665,chr19-46950802-46951785,chr19-47718888-47719874,chr19-4877743-4878729,chr19-48874640-48875614,chr19-49817277-49818553,chr2-105625959-105626844,chr2-105627264-105628190,chr2-105641213-105642164,chr2-105811976-105812897,chr2-106020531-106021494,chr2-106038548-106039496,chr2-11367694-11368658,chr2-11374306-11375278,chr2-118223692-118224791,chr2-118309767-118310799,chr2-118529733-118530671,chr2-120349797-120350721,chr2-120395646-120396579,chr2-120418758-120419695,chr2-120441768-120442709,chr2-120503354-120504400,chr2-120508167-120509092,chr2-120509721-120510544,chr2-120511184-120512135,chr2-120512231-120512866,chr2-120586775-120587768,chr2-120654129-120655099,chr2-120656236-120657194,chr2-120735432-120736337,chr2-120736787-120737747,chr2-120738881-120739796,chr2-120740561-120741494,chr2-120741695-120742755,chr2-120757884-120758832,chr2-120797233-120798144,chr2-120819967-120820884,chr2-120825620-120826549,chr2-120847436-120848435,chr2-120867165-120868166,chr2-120884946-120885804,chr2-120887125-120888292,chr2-120893313-120894417,chr2-120894850-120895582,chr2-120898757-120899692,chr2-120909964-120910931,chr2-120912186-120913188,chr2-120915402-120916351,chr2-120919838-120920875,chr2-121018530-121019451,chr2-121075092-121075937,chr2-121078588-121079524,chr2-121088437-121089400,chr2-144430589-144431719,chr2-144440689-144441548,chr2-144461064-144461956,chr2-144513407-144514267,chr2-144515649-144516595,chr2-144519929-144520849,chr2-144522467-144523424,chr2-144523922-144524834,chr2-144648786-144649758,chr2-145200012-145200915,chr2-155841364-155842296,chr2-156334101-156334887,chr2-156341429-156342092,chr2-156342183-156342931,chr2-170505610-170506572,chr2-170511914-170512835,chr2-172013126-172014055,chr2-172027732-172028700,chr2-172052155-172053192,chr2-172072264-172073306,chr2-172172255-172173147,chr2-173357057-173357989,chr2-173589913-173590914,chr2-173606286-173608249,chr2-18991444-18992403,chr2-199459135-199460107,chr2-199603486-199604633,chr2-199757161-199758107,chr2-199798713-199799671,chr2-2013994-2014978,chr2-202064045-202065020,chr2-224465946-224466888,chr2-224983342-224984278,chr2-238216348-238217326,chr2-238239638-238240519,chr2-238240617-238241439,chr2-238242884-238243817,chr2-238263162-238264109,chr2-238854388-238855337,chr2-239190172-239191106,chr2-239194536-239195964,chr2-239255457-239256438,chr2-239267352-239268296,chr2-239271542-239272494,chr2-239316828-239317705,chr2-239440376-239441319,chr2-239445288-239446254,chr2-239692261-239693199,chr2-239700537-239701501,chr2-239716614-239717517,chr2-239762646-239764278,chr2-239791385-239793387,chr2-239889575-239890561,chr2-239957741-239958738,chr2-239959135-239959919,chr2-25215728-25216656,chr2-25256847-25257803,chr2-25276862-25277827,chr2-25314658-25315535,chr2-25339991-25340763,chr2-25418698-25419620,chr2-25586547-25588379,chr2-2769279-2770184,chr2-2845934-2846894,chr2-2847037-2847846,chr2-2848372-2849335,chr2-2876268-2877113,chr2-2877192-2878103,chr2-3142957-3144028,chr2-3265842-3266842,chr2-3282200-3283125,chr2-5314990-5316012,chr2-5369909-5370860,chr2-5482636-5483597,chr2-5725736-5726683,chr2-5945644-5947102,chr2-59585302-59586242,chr2-59804497-59805459,chr2-60215205-60216168,chr2-60252320-60253306,chr2-60266343-60267260,chr2-60364233-60365171,chr2-60365856-60366710,chr2-60422826-60423760,chr2-60462994-60463911,chr2-60553363-60554226,chr2-60880983-60881930,chr2-61694347-61695272,chr2-70900013-70900960,chr2-76211725-76212672,chr2-95295729-95296595,chr2-95296922-95297781,chr2-95303273-95304210,chr2-95346258-95347046,chr2-96527199-96528135,chr20-20450189-20451121,chr20-20452085-20453033,chr20-20461266-20462182,chr20-20463738-20464655,chr20-20491822-20492832,chr20-20498186-20499169,chr20-20525414-20526390,chr20-31572731-31573646,chr20-31603865-31604698,chr20-31608168-31609108,chr20-32761959-32762893,chr20-33465303-33466233,chr20-33475498-33476438,chr20-33604382-33605337,chr20-33666376-33667337,chr20-33684651-33685464,chr20-33693580-33694804,chr20-36573002-36573915,chr20-41172844-41173761,chr20-41213294-41214678,chr20-41222049-41222995,chr20-41234322-41235262,chr20-41249425-41250388,chr20-41276105-41277035,chr20-44572433-44573439,chr20-44642262-44643150,chr20-47319213-47320251,chr20-47335977-47336961,chr20-47360331-47361228,chr20-51037495-51038419,chr20-51057746-51058713,chr20-51098284-51099315,chr20-51456305-51457211,chr20-51469704-51470708,chr20-51562280-51563340,chr20-51594577-51595576,chr20-51677914-51678991,chr20-53142452-53143393,chr20-53939836-53940807,chr20-56630114-56631005,chr20-56698440-56699401,chr20-56924875-56925838,chr20-56957552-56958456,chr20-57089392-57090301,chr20-57091837-57092771,chr20-57102849-57103753,chr20-57241110-57242883,chr20-57257725-57258587,chr20-57259021-57259890,chr20-57260640-57261601,chr20-62818508-62819658,chr20-62899929-62900875,chr20-62914697-62915629,chr21-15005081-15006052,chr21-15064525-15065480,chr21-29298465-29299330,chr21-29486887-29487824,chr21-32519026-32519986,chr21-32521092-32522073,chr21-32569242-32570211,chr21-32834579-32835591,chr21-32849615-32850657,chr21-32861572-32862516,chr21-32917059-32917836,chr21-32918458-32919392,chr21-32932437-32933372,chr21-32955107-32956134,chr21-32965044-32965919,chr21-32976956-32977934,chr21-32978326-32978980,chr21-33022716-33024108,chr21-33025283-33026210,chr21-33030133-33030909,chr21-33039222-33040237,chr21-36747387-36748359,chr21-36768469-36769801,chr21-36817667-36819147,chr21-36989605-36990538,chr21-37057974-37058906,chr21-38989562-38990549,chr21-39087251-39088230,chr21-45555785-45556601,chr21-45820295-45821216,chr21-45886886-45887826,chr21-45910215-45911172,chr22-38862203-38863158,chr22-41845920-41847021,chr22-45997168-45998096,chr22-46001264-46002237,chr22-46006080-46007021,chr22-46010859-46011775,chr22-46027049-46028114,chr22-46053292-46054346,chr22-46069505-46070240,chr22-46106962-46107876,chr22-46116168-46117087,chr22-46149959-46150879,chr3-114152197-114153273,chr3-114154173-114155185,chr3-114333212-114334191,chr3-114355252-114356090,chr3-114364723-114365787,chr3-114383715-114384644,chr3-114408523-114409497,chr3-114411018-114411909,chr3-114418651-114419614,chr3-114421354-114422178,chr3-114424068-114425043,chr3-114441250-114442066,chr3-114447333-114448297,chr3-114451070-114452012,chr3-114453699-114454508,chr3-114495739-114496800,chr3-114684824-114685769,chr3-114756625-114757621,chr3-114758845-114759750,chr3-114847930-114848864,chr3-114899261-114900168,chr3-115061734-115062683,chr3-115091980-115092963,chr3-122564020-122565099,chr3-137262941-137263645,chr3-137263955-137265002,chr3-137642016-137643490,chr3-137646914-137647854,chr3-138774372-138775216,chr3-138915403-138916286,chr3-149532485-149533415,chr3-149536192-149537094,chr3-149547197-149548033,chr3-149553515-149554536,chr3-149554963-149555699,chr3-149575579-149576644,chr3-149592808-149593763,chr3-149602960-149603913,chr3-149604214-149605137,chr3-149610271-149611183,chr3-149656560-149657203,chr3-149657692-149658669,chr3-149706735-149707638,chr3-157526928-157527848,chr3-157605913-157606925,chr3-176927788-176928737,chr3-177513893-177514817,chr3-177772936-177773829,chr3-181417574-181418483,chr3-181431478-181432462,chr3-181457009-181457878,chr3-181458631-181459493,chr3-181608907-181609777,chr3-181610119-181611047,chr3-181611591-181612679,chr3-181613513-181614418,chr3-181616357-181617325,chr3-181694900-181695817,chr3-181695834-181696730,chr3-181698027-181698969,chr3-181699118-181700028,chr3-181703746-181704757,chr3-181711345-181712270,chr3-181715565-181716427,chr3-181717512-181718487,chr3-181720046-181720916,chr3-181721803-181722682,chr3-181724230-181725053,chr3-181726444-181727420,chr3-181728578-181729378,chr3-181729513-181730204,chr3-181751978-181752903,chr3-181753241-181754054,chr3-181756405-181757267,chr3-181757789-181758628,chr3-181949670-181950652,chr3-181999214-182000146,chr3-182000199-182001071,chr3-182092360-182093290,chr3-182237835-182238778,chr3-182241615-182242621,chr3-182243934-182244854,chr3-182259444-182260268,chr3-182364584-182365540,chr3-182499991-182500893,chr3-182501596-182502565,chr3-182508762-182509812,chr3-182567446-182568390,chr3-182568640-182569555,chr3-182616332-182617168,chr3-182617795-182618750,chr3-182682007-182682974,chr3-18444724-18445678,chr3-187719545-187720520,chr3-187738507-187739446,chr3-187739605-187740489,chr3-187740766-187741534,chr3-187743426-187744340,chr3-187989498-187990449,chr3-188051873-188052782,chr3-188153580-188154580,chr3-193780533-193781455,chr3-193788031-193788929,chr3-193960329-193961223,chr3-193974460-193975489,chr3-194023474-194024532,chr3-194046988-194047931,chr3-194057970-194058912,chr3-194070762-194071649,chr3-194079250-194080118,chr3-194080217-194081328,chr3-194086008-194087094,chr3-194129449-194130368,chr3-194130670-194131593,chr3-194134538-194135337,chr3-194135762-194136511,chr3-194137451-194138281,chr3-194141149-194142018,chr3-194296509-194297454,chr3-194308280-194309211,chr3-194312712-194313933,chr3-197297672-197298666,chr3-197361856-197362757,chr3-197366497-197367878,chr3-23944740-23945360,chr3-24810636-24811583,chr3-25291250-25292171,chr3-25448753-25449687,chr3-25456942-25457997,chr3-27666482-27667414,chr3-28056545-28057461,chr3-28087319-28088195,chr3-40584318-40585275,chr3-40741431-40742428,chr3-40780327-40781256,chr3-40877643-40878653,chr3-41120081-41121076,chr3-4730015-4731121,chr3-48239434-48240230,chr3-4905876-4906873,chr3-4978160-4979083,chr3-4979225-4979615,chr3-4979978-4980900,chr3-4986542-4987442,chr3-69405897-69406831,chr3-69664773-69665641,chr3-69738940-69739856,chr3-72152416-72153428,chr3-72254928-72255675,chr3-72258248-72259243,chr3-72560716-72561654,chr3-72591298-72592283,chr3-72600790-72601732,chr3-72768698-72769634,chr3-8052296-8053275,chr3-8554956-8555869,chr3-8593286-8594243,chr3-97971766-97972778,chr4-102500882-102502524,chr4-108166368-108167364,chr4-108168523-108169456,chr4-120921862-120923122,chr4-1232850-1233742,chr4-13544623-13545502,chr4-147078991-147079938,chr4-159047880-159048779,chr4-159050582-159052367,chr4-159103822-159104537,chr4-159197221-159198249,chr4-173372738-173373535,chr4-183098707-183099623,chr4-184472717-184473778,chr4-184474224-184475170,chr4-184586580-184588314,chr4-185017559-185018498,chr4-25986463-25987382,chr4-37976929-37977792,chr4-38663559-38664457,chr4-38672081-38673032,chr4-38752664-38753634,chr4-4694166-4695106,chr4-4761155-4762060,chr4-4819982-4820939,chr4-4838235-4839200,chr4-4859164-4860074,chr4-4890559-4891500,chr4-4950557-4951472,chr4-56907416-56908315,chr4-56908638-56909633,chr4-84378644-84379626,chr4-84499054-84499987,chr4-8885479-8886390,chr4-9152491-9153438,chr5-123754424-123755449,chr5-123874494-123875467,chr5-124180597-124181566,chr5-124251990-124252846,chr5-124288832-124289760,chr5-124580879-124582348,chr5-124605200-124606178,chr5-124677261-124678973,chr5-124732450-124733650,chr5-124773202-124774410,chr5-124806308-124807553,chr5-124823218-124824295,chr5-124866615-124867666,chr5-124906321-124907325,chr5-124962990-124963907,chr5-124995841-124996816,chr5-125196260-125197214,chr5-125348098-125348984,ch	AEBP1,AEBP2,AHRR,AJUBA,AKIRIN2,ANKRD1,AR,ARHGAP35,ARID1A,ARID5A,ARID5B,ASCL1,ASCL2,ATF3,ATF7IP,ATN1,BACH1,BACH2,BAG3,BARX2,BATF3,BCL11A,BCL6,BCL6B,BCOR,BEND3,BHLHE40,BHLHE41,BMI1,BMP4,BMP6,BPTF,BRMS1L,BTG2,CAV1,CBFA2T2,CBX4,CBX5,CBX6,CBX8,CCND1,CDK2,CDK6,CDKN1C,CEBPA,CHCHD3,CHD4,CIITA,CITED2,CREBBP,CRY1,CRYM,CTBP1,CTNNB1,CUL3,CUX1,CUX2,CXXC5,DAB2IP,DACH1,DACT1,DDX20,DICER1,DLG1,DLL4,DLX1,DLX2,DMBX1,DNMT3A,DNMT3B,DRD3,DUSP22,DUSP26,E2F1,E2F6,E2F7,E2F8,EAPP,EDN1,EDNRB,EFNA1,EGR1,EID1,ELK4,EN1,ENO1,EOMES,ERF,ESR1,ESR2,ETS2,ETV3L,ETV6,EZH2,EZR,FERD3L,FEZF1,FGF9,FGFR1,FGFR2,FHL2,FNIP2,FOSB,FOXC1,FOXD3,FOXF1,FOXG1,FOXJ1,FOXL2,FOXO1,FOXO3,FOXP2,FOXQ1,FRK,FST,FZD8,GATA3,GCFC2,GFI1,GLI2,GLI3,GLIS1,GLIS2,GLIS3,GSC,H2AFY,HBZ,HDAC1,HDAC2,HDAC4,HDAC8,HDAC9,HDGF,HELT,HES1,HES5,HES6,HEXIM1,HEXIM2,HEY1,HEY2,HIC1,HIPK2,HIST1H1B,HIST1H1C,HIVEP1,HMG20A,HMGA2,HMGB1,HMX1,HOMEZ,HSBP1,HSPA1A,ID1,ID3,ID4,IFI27,IFNG,INSM1,IRF2,IRF2BPL,IRF8,IRX1,IRX2,ISL1,JARID2,JAZF1,JDP2,JUN,JUNB,KANK2,KCNIP3,KCTD1,KDM1A,KDM2B,KLF10,KLF12,KLF16,KLF17,KLF3,KLF4,KLF5,LEF1,LEP,LMCD1,LMO1,LRP8,MAEL,MAF,MAP2K5,MAX,MCPH1,MDFI,MECP2,MED25,MEF2A,MEF2C,MEIS2,MITF,MLIP,MNT,MOSPD1,MSX1,MSX2,MTDH,MXD3,MXI1,MYC,MYT1L,N4BP2L2,NACC2,NCK2,NCOR2,NEDD4,NEDD4L,NEUROG3,NFATC2,NFATC4,NFE2L3,NFIA,NFIB,NFIC,NFIX,NFKB1,NFKB2,NFX1,NIPBL,NKX2-1,NKX2-5,NKX3-2,NKX6-1,NKX6-2,NODAL,NOG,NOP53,NOTCH1,NOTCH3,NPAS1,NR1D1,NR1D2,NR1H3,NR1H4,NR2E1,NR2E3,NR2F1,NR2F2,NR2F6,NR3C1,NR4A2,NR4A3,NR6A1,NRARP,NRIP1,NSD1,OLIG2,OLIG3,OSR1,OSR2,OTUD7B,OVOL1,PARP1,PARP9,PAWR,PAX6,PCBP3,PCGF2,PDE2A,PDX1,PER1,PER2,PER3,PEX2,PHF12,PHF6,PIAS1,PKIA,PKIG,PLK1,POU4F2,POU5F1,POU6F1,PPARA,PPARD,PPM1A,PPP1R15A,PRDM1,PRDM13,PRDM16,PRDM5,PRKN,PRMT6,PROP1,PROX1,PRRX1,PTCH1,RARA,RARB,RARG,RBBP8,RBPJ,RCOR1,RCOR2,RECQL5,REL,RELB,RERE,REST,RFX5,RIOX2,RIPPLY3,RLIM,RNF8,RREB1,RUNX3,RXRA,RYBP,S100A1,SALL1,SALL2,SAP30,SARS,SATB1,SATB2,SCGB1A1,SEMA4D,SHH,SHOX2,SIM2,SIN3B,SKI,SMAD2,SMAD3,SMAD7,SMARCA2,SMO,SMURF2,SORBS3,SOX11,SOX14,SOX2,SOX3,SOX6,SOX9,SP3,SP5,SPDEF,SPEN,SPOP,SQSTM1,SREBF1,SREBF2,SRF,STAT3,STAT6,SUDS3,SUFU,SUMO1,T,TAL1,TBL1X,TBL1XR1,TBX15,TBX2,TBX20,TBX21,TCF3,TCF7,TCF7L2,TCFL5,TCP10L,TENM2,TFAP2C,TFCP2L1,TGFB1,TGIF1,TGIF2,THAP11,THRA,THRB,TLE1,TLE4,TMBIM6,TRAF6,TRIM27,TRIM29,TRPS1,TRPV4,TSHZ1,TSHZ2,TSHZ3,TXN,UBB,UBE2I,UHRF1,URI1,USP2,USP3,USP9X,VAX1,VAX2,VEGFA,VLDLR,WT1,WWC1,WWC2,WWC3,WWOX,WWP2,WWTR1,XPO1,YBX3,ZBTB1,ZBTB16,ZBTB18,ZBTB2,ZBTB20,ZBTB42,ZBTB5,ZEB1,ZEB2,ZFHX3,ZFP36,ZFPM2,ZHX1,ZHX2,ZHX3,ZMYND8,ZNF157,ZNF217,ZNF219,ZNF281,ZNF496,ZNF536,ZNF567,ZNF568,ZNF589,ZNF608,ZNF675
GO Biological Process	GO:0051093	negative regulation of developmental process	2	6.43018e-66	8.30587e-62	4.15293e-62	1.46178	1377.78	2014	0.107925	0.157763	55	3.14087e-14	4.05706e-10	7.37648e-12	1.30371	352.072	459	855	0.0593637	0.536842	chr1-109229393-109230324,chr1-109392709-109393705,chr1-110255149-110256068,chr1-113042310-113043193,chr1-113095514-113096450,chr1-11337349-11338411,chr1-11355253-11356196,chr1-11357140-11357925,chr1-11458495-11459479,chr1-11499605-11500478,chr1-11701295-11702255,chr1-13443261-13444233,chr1-150974355-150975294,chr1-150979127-150980037,chr1-155084476-155085367,chr1-155093618-155094630,chr1-156123446-156124383,chr1-156126001-156126928,chr1-156129982-156130955,chr1-156145759-156147555,chr1-156160642-156161596,chr1-16114395-16115302,chr1-16145998-16146905,chr1-16155563-16156493,chr1-16167453-16168351,chr1-16174577-16175456,chr1-16175647-16176486,chr1-16187421-16188352,chr1-16189783-16190898,chr1-16209737-16210680,chr1-164054042-164055009,chr1-164588376-164589330,chr1-164599301-164600283,chr1-164602405-164603255,chr1-164637751-164638652,chr1-164753823-164754867,chr1-164801058-164802042,chr1-164805997-164807105,chr1-164823480-164824445,chr1-165235709-165236452,chr1-165376011-165376931,chr1-165392678-165393638,chr1-168136525-168137435,chr1-171898695-171899632,chr1-172358543-172359488,chr1-173190075-173191113,chr1-173429487-173430498,chr1-174021934-174022807,chr1-17502045-17502994,chr1-17531560-17532481,chr1-175414844-175415933,chr1-175563124-175564172,chr1-175679733-175680692,chr1-175857456-175858396,chr1-202009202-202010196,chr1-202085174-202086130,chr1-202122407-202123330,chr1-202126164-202127152,chr1-202130106-202131195,chr1-202132685-202133568,chr1-202134887-202135829,chr1-214604317-214605166,chr1-214946507-214947406,chr1-215215504-215216412,chr1-215256629-215257570,chr1-216184032-216184969,chr1-216600694-216601625,chr1-216630228-216631169,chr1-21869527-21870455,chr1-21914635-21915654,chr1-21936951-21937898,chr1-219660784-219661785,chr1-2204660-2205601,chr1-220788037-220788806,chr1-220879193-220880341,chr1-22114199-22115146,chr1-2214706-2215509,chr1-221708799-221709738,chr1-221783907-221784959,chr1-22207648-22208538,chr1-222465054-222465955,chr1-2230324-2231226,chr1-22318273-22319195,chr1-2239956-2240894,chr1-2247772-2248822,chr1-2249053-2249779,chr1-2257025-2257915,chr1-226549603-226550543,chr1-226551155-226552050,chr1-226688209-226689082,chr1-226706446-226707379,chr1-226737019-226737868,chr1-226738164-226738997,chr1-22676649-22677580,chr1-226827779-226828695,chr1-22712529-22713417,chr1-22773614-22774665,chr1-22778647-22779623,chr1-22782065-22783068,chr1-2278989-2279937,chr1-227914069-227915008,chr1-22791714-22792638,chr1-227947597-227948491,chr1-22801445-22802388,chr1-228021119-228022056,chr1-22805275-22805947,chr1-22806355-22807280,chr1-22808705-22809630,chr1-22814448-22815410,chr1-22829781-22830738,chr1-22841696-22842611,chr1-22916193-22917156,chr1-2322029-2322944,chr1-23554531-23555454,chr1-23559117-23560033,chr1-23562007-23563001,chr1-23567846-23568839,chr1-2529885-2530871,chr1-2532392-2533368,chr1-2534452-2535111,chr1-2535197-2536089,chr1-2540501-2541428,chr1-2543265-2544210,chr1-2544453-2545425,chr1-2545781-2546672,chr1-2546796-2547579,chr1-2547987-2548580,chr1-2548583-2549074,chr1-26416840-26417849,chr1-31714300-31715110,chr1-31715302-31716134,chr1-31746029-31746966,chr1-31753632-31754517,chr1-31760456-31761388,chr1-31762370-31763330,chr1-31781757-31782662,chr1-31782677-31783592,chr1-31789087-31789794,chr1-33180449-33181358,chr1-43545478-43546434,chr1-43558135-43559102,chr1-43563675-43564685,chr1-43565393-43566324,chr1-58031171-58032104,chr1-58546274-58547152,chr1-84298261-84299065,chr1-84301146-84302104,chr1-84302623-84303428,chr1-92784699-92785670,chr10-102619034-102620013,chr10-102628021-102628903,chr10-110706282-110707207,chr10-110794508-110795447,chr10-110871466-110872262,chr10-114022462-114023436,chr10-114066640-114067582,chr10-117092124-117093049,chr10-117094611-117095557,chr10-117096389-117097387,chr10-117131014-117131942,chr10-117139042-117140049,chr10-117162697-117163676,chr10-117165520-117166468,chr10-132713835-132714783,chr10-132715114-132716400,chr10-17228691-17229516,chr10-17230236-17231810,chr10-31133523-31134488,chr10-31157270-31158299,chr10-31350547-31351497,chr10-31602244-31602942,chr10-31603120-31603997,chr10-31697042-31697973,chr10-31707323-31708337,chr10-31749748-31750742,chr10-31757247-31758217,chr10-31774017-31774955,chr10-31803649-31804539,chr10-31808300-31809242,chr10-33145653-33146296,chr10-33146460-33147526,chr10-33189766-33190774,chr10-33272963-33273934,chr10-33482930-33484258,chr10-34058400-34059365,chr10-70431924-70432815,chr10-70447954-70448923,chr10-70458144-70459056,chr10-70461061-70461824,chr10-70462283-70463230,chr10-70468861-70469811,chr10-8053125-8054033,chr10-81874400-81875324,chr10-82036851-82037790,chr10-8352005-8352967,chr10-8530939-8531911,chr10-86710948-86711835,chr10-87861912-87862737,chr10-96450519-96451534,chr10-96513473-96514410,chr10-97020311-97021317,chr10-97074396-97075325,chr10-97128060-97128988,chr10-97131125-97132143,chr10-97139700-97140676,chr10-97163000-97163695,chr10-97163780-97164627,chr10-97179471-97180428,chr10-97187886-97188810,chr11-111926655-111927585,chr11-111936741-111937696,chr11-111982806-111983746,chr11-114130932-114131986,chr11-114228570-114229559,chr11-118689572-118690520,chr11-118705107-118706649,chr11-118791583-118792146,chr11-119666166-119667062,chr11-119680716-119681628,chr11-121352141-121353120,chr11-121366492-121367666,chr11-121416993-121417894,chr11-121451817-121452765,chr11-121613369-121614324,chr11-121672814-121673471,chr11-121696091-121697032,chr11-121699509-121700500,chr11-121741663-121742616,chr11-121762494-121763472,chr11-121794641-121795634,chr11-121800462-121801428,chr11-121929300-121930260,chr11-121967081-121968024,chr11-122071557-122072461,chr11-122097277-122098209,chr11-122105066-122105979,chr11-122155814-122156701,chr11-122159016-122159998,chr11-122202628-122203477,chr11-122209699-122210616,chr11-122215094-122216006,chr11-122270361-122271340,chr11-122305225-122306097,chr11-122365579-122366626,chr11-122394021-122394983,chr11-122691081-122691982,chr11-122789626-122790583,chr11-122812734-122813976,chr11-13010701-13011462,chr11-13101818-13102766,chr11-13135031-13136008,chr11-13205259-13206194,chr11-14643466-14644224,chr11-15565693-15566652,chr11-15641017-15641908,chr11-15649784-15650690,chr11-15819442-15820377,chr11-15828114-15829091,chr11-15830413-15831366,chr11-15843076-15843991,chr11-15844899-15845839,chr11-15850799-15851755,chr11-15883904-15884864,chr11-16015510-16016499,chr11-16081736-16082661,chr11-16148018-16148962,chr11-16356705-16357535,chr11-16365313-16366306,chr11-16402751-16403770,chr11-16602997-16604000,chr11-16605995-16606841,chr11-16607405-16608292,chr11-16613384-16614329,chr11-17529521-17530395,chr11-2210816-2211761,chr11-2261021-2261960,chr11-31787888-31788841,chr11-32043856-32044917,chr11-32259344-32260254,chr11-32333070-32333997,chr11-32334003-32334725,chr11-32426643-32427616,chr11-32478208-32479116,chr11-32479118-32479999,chr11-46903516-46904453,chr11-46916450-46917429,chr11-46918037-46918976,chr11-47216134-47216971,chr11-57499277-57500210,chr11-68297418-68298346,chr11-68312198-68313087,chr11-68328024-68328998,chr11-68373448-68374257,chr11-68398986-68399902,chr11-69101117-69102063,chr11-69131234-69132192,chr11-69152503-69153376,chr11-69156981-69157932,chr11-69192908-69193812,chr11-69200216-69201227,chr11-69205781-69206709,chr11-69211589-69212631,chr11-69217614-69218462,chr11-69391211-69392119,chr11-69398669-69399598,chr11-69496924-69497906,chr11-69638754-69639626,chr11-69644269-69644978,chr11-69939365-69940247,chr11-9231419-9232356,chr11-9264907-9265849,chr11-95923633-95924564,chr11-95999446-96000369,chr11-96011906-96012841,chr11-96022936-96023914,chr11-96306913-96308005,chr12-102865847-102866832,chr12-102950251-102951067,chr12-102951740-102952665,chr12-102955977-102956693,chr12-102957132-102958093,chr12-102960788-102961737,chr12-102961804-102962590,chr12-102964898-102965803,chr12-102966306-102967171,chr12-102977927-102978951,chr12-103012655-103013586,chr12-103043401-103044330,chr12-103177633-103178783,chr12-103422736-103424077,chr12-103495001-103496005,chr12-103530089-103531035,chr12-106486461-106487326,chr12-106581286-106581984,chr12-106582371-106583245,chr12-106583703-106584215,chr12-106585612-106586528,chr12-106586731-106587654,chr12-106594097-106595087,chr12-106644734-106645648,chr12-106672128-106673501,chr12-106759761-106760818,chr12-106764277-106765173,chr12-106767860-106769477,chr12-10721706-10722638,chr12-10722804-10723711,chr12-108638039-108638900,chr12-108642161-108642995,chr12-108664551-108665477,chr12-108666128-108667671,chr12-108689603-108690361,chr12-108691396-108692613,chr12-108702412-108703217,chr12-108751975-108752916,chr12-108773451-108774367,chr12-108801658-108802652,chr12-108803229-108804143,chr12-109606314-109607236,chr12-109706618-109707561,chr12-109719935-109720885,chr12-109723144-109724177,chr12-109725325-109726257,chr12-109726848-109727778,chr12-109770245-109771058,chr12-12714077-12715049,chr12-12716769-12717754,chr12-15350122-15351117,chr12-2306440-2307389,chr12-25250544-25251464,chr12-26113992-26114961,chr12-2615806-2616745,chr12-2902095-2902990,chr12-31518423-31519368,chr12-32534990-32535924,chr12-32561747-32562650,chr12-32896408-32897322,chr12-42482698-42483441,chr12-42483473-42484116,chr12-47741035-47741950,chr12-47758500-47759469,chr12-48788752-48789687,chr12-51937630-51938570,chr12-53221413-53222086,chr12-55738062-55738985,chr12-55745224-55746209,chr12-57135650-57136584,chr12-65510203-65511199,chr12-65532694-65533666,chr12-65823934-65824891,chr12-65825842-65826507,chr12-65881748-65882645,chr12-65895884-65896809,chr12-65948284-65949261,chr12-67796982-67797995,chr12-69534132-69535060,chr12-91377043-91377884,chr12-91381134-91382001,chr12-92064717-92065668,chr12-92107309-92108247,chr12-93637862-93638868,chr13-106232671-106233641,chr13-106332325-106333279,chr13-106467959-106468885,chr13-106527560-106528448,chr13-106529320-106530327,chr13-110520696-110521665,chr13-113840190-113841206,chr13-113934986-113935929,chr13-114064814-114065752,chr13-114071258-114072168,chr13-114077604-114078524,chr13-114097333-114098419,chr13-114098925-114099840,chr13-20702939-20703574,chr13-20703726-20704604,chr13-20712365-20713255,chr13-30445382-30446318,chr13-32427072-32428347,chr13-33075935-33076955,chr13-33139791-33140767,chr13-33285354-33286275,chr13-33610776-33611824,chr13-36297421-36298362,chr13-37735814-37736768,chr13-39765629-39766496,chr13-39770273-39771211,chr13-39780786-39781823,chr13-40189922-40190872,chr13-40191289-40192237,chr13-40271696-40272556,chr13-40273294-40274244,chr13-40352133-40353156,chr13-40378744-40380303,chr13-40479139-40480130,chr13-40490066-40491000,chr13-40666280-40667179,chr13-41456856-41457858,chr13-41546985-41547935,chr13-41561815-41562762,chr13-41568676-41569611,chr13-41643180-41644122,chr13-77740732-77741619,chr13-77832377-77834253,chr13-77853289-77854245,chr14-103538117-103538951,chr14-103540291-103541361,chr14-103542401-103543334,chr14-103544058-103544976,chr14-103546497-103547428,chr14-103549697-103550612,chr14-23376410-23377393,chr14-24365357-24365999,chr14-24366605-24367640,chr14-24367719-24368182,chr14-24368618-24369477,chr14-27832707-27833653,chr14-28755022-28755902,chr14-28780986-28781905,chr14-28879235-28880177,chr14-29389980-29390983,chr14-29391635-29392842,chr14-35341383-35342313,chr14-35385244-35386162,chr14-35403844-35404899,chr14-36519566-36520340,chr14-36521614-36522273,chr14-50667877-50668901,chr14-50826388-50827403,chr14-53217162-53218213,chr14-53327733-53328811,chr14-54314280-54315313,chr14-61608616-61609436,chr14-67933746-67934722,chr14-67941349-67942349,chr14-67943617-67944532,chr14-68088200-68089020,chr14-68089027-68089980,chr14-68099277-68100235,chr14-68137563-68138503,chr14-68143049-68143988,chr14-68199172-68200492,chr14-68245479-68246562,chr14-68248276-68249165,chr14-68312944-68313935,chr14-68364036-68365019,chr14-68377166-68378124,chr14-68394473-68395424,chr14-68458606-68459598,chr14-68539184-68540168,chr14-68540975-68541868,chr14-68548154-68549076,chr14-68569107-68570098,chr14-68599951-68600897,chr14-68628020-68628954,chr14-68633008-68634089,chr14-68688665-68689608,chr14-68690685-68691601,chr14-68730707-68731687,chr14-68733044-68734097,chr14-68780470-68781437,chr14-68788640-68789548,chr14-68789781-68790709,chr14-68792898-68793879,chr14-68795334-68796368,chr14-68814285-68815231,chr14-68816229-68817131,chr14-68939503-68940451,chr14-68943765-68944736,chr14-68977619-68978441,chr14-73476113-73477030,chr14-73490585-73491436,chr14-75310414-75311339,chr14-75335334-75336274,chr14-75399969-75400885,chr14-75427500-75428449,chr14-76537783-76538756,chr14-76583986-76584916,chr14-76590949-76591888,chr14-76784523-76785435,chr14-91269338-91270228,chr14-91359065-91360031,chr14-91375063-91375952,chr14-91377811-91378653,chr14-91380308-91381267,chr14-91386940-91387920,chr14-92603299-92604386,chr14-94936239-94937176,chr14-95011280-95012199,chr14-95132842-95133738,chr15-25532291-25533768,chr15-25542872-25543814,chr15-25643952-25644851,chr15-25717368-25718263,chr15-31235980-31236944,chr15-31263738-31264728,chr15-31279687-31280661,chr15-31299912-31300842,chr15-31306258-31307215,chr15-31325345-31325917,chr15-31327824-31328659,chr15-31353186-31354107,chr15-31396899-31397816,chr15-31509746-31510661,chr15-32735628-32736682,chr15-36438830-36439863,chr15-36499361-36500516,chr15-36883440-36884322,chr15-36887015-36887914,chr15-36888083-36889041,chr15-36923813-36924737,chr15-36965435-36966464,chr15-37033147-37034087,chr15-37037895-37038496,chr15-37045680-37046701,chr15-37056158-37057109,chr15-37057603-37058502,chr15-37094689-37095621,chr15-37101487-37102557,chr15-37104206-37105171,chr15-37106481-37107444,chr15-38068768-38069833,chr15-38072429-38073425,chr15-39933678-39934575,chr15-40906080-40906811,chr15-40925621-40926555,chr15-44711053-44711957,chr15-60299330-60300275,chr15-60397403-60399421,chr15-60423257-60424174,chr15-60592023-60592900,chr15-61186716-61187836,chr15-61228789-61229746,chr15-64775067-64776034,chr15-66703354-66704340,chr15-66729217-66730149,chr15-66773998-66774905,chr15-66842306-66843216,chr15-66850919-66851834,chr15-67065082-67066028,chr15-67066505-67067428,chr15-67138065-67139039,chr15-67165439-67166405,chr15-67176225-67177174,chr15-67548527-67549423,chr15-67781865-67782982,chr15-67863186-67864096,chr15-67884322-67885255,chr15-77497017-77498509,chr15-77503955-77504902,chr15-77533381-77534467,chr15-77537711-77538670,chr15-77541245-77542216,chr15-77543012-77543943,chr15-77577120-77578067,chr15-77589607-77590531,chr15-78004665-78005611,chr15-78750733-78751646,chr15-78850715-78851668,chr15-78859879-78860820,chr15-90042935-90043904,chr15-90100261-90100992,chr15-90101036-90101708,chr15-90102044-90102928,chr15-90157714-90158634,chr15-90174330-90175159,chr15-90184724-90185619,chr15-90191619-90192570,chr15-93028415-93029345,chr15-93037182-93038169,chr15-93048583-93049513,chr15-93061365-93062301,chr15-93069839-93070709,chr15-93072742-93073656,chr15-93087586-93088490,chr15-93088871-93089792,chr15-93273827-93274929,chr15-93279686-93280750,chr15-93288440-93289373,chr15-93302030-93302978,chr15-93312742-93313666,chr15-93331441-93332361,chr15-93359567-93360438,chr15-93716535-93717486,chr15-93941990-93942850,chr15-93943351-93944250,chr15-93982209-93983142,chr15-93983312-93984251,chr16-1019104-1020033,chr16-1030186-1031127,chr16-1034569-1035519,chr16-1045106-1045989,chr16-1046297-1047242,chr16-1048183-1049084,chr16-1052702-1053572,chr16-1054624-1055616,chr16-4402346-4403299,chr16-4410374-4411152,chr16-4411503-4412378,chr16-50386470-50387410,chr16-50390135-50391907,chr16-50547875-50548792,chr16-50591787-50592805,chr16-51145880-51146702,chr16-53756307-53757222,chr16-54512029-54513034,chr16-54564572-54565544,chr16-54654256-54655687,chr16-56546979-56547909,chr16-56548844-56549752,chr16-56551608-56552489,chr16-57637193-57638107,chr16-57648724-57649652,chr16-69404034-69404977,chr16-977066-977939,chr16-981117-982008,chr16-987119-988283,chr16-990684-991540,chr17-1005244-1006137,chr17-1043494-1044430,chr17-1087246-1088326,chr17-14330269-14332257,chr17-14513583-14514545,chr17-14779734-14780701,chr17-14780908-14781850,chr17-15257026-15257948,chr17-15260366-15261320,chr17-17737926-17738853,chr17-17741146-17742107,chr17-17809815-17810786,chr17-17823298-17824235,chr17-1880546-1881618,chr17-1930089-1931089,chr17-1931936-1932938,chr17-1941386-1942348,chr17-28973175-28974062,chr17-2903837-2904762,chr17-2982345-2983369,chr17-3003905-3004824,chr17-31008138-31009117,chr17-31031691-31032541,chr17-31032607-31033041,chr17-31295880-31296776,chr17-31296841-31297760,chr17-32514596-32515503,chr17-32545813-32546757,chr17-32733048-32733922,chr17-39547618-39548528,chr17-39549551-39550537,chr17-39562414-39563895,chr17-39568395-39569351,chr17-39573268-39574217,chr17-39579106-39580329,chr17-39617563-39618527,chr17-39699708-39700521,chr17-40302755-40304282,chr17-40306709-40307702,chr17-40313907-40314867,chr17-40331798-40332805,chr17-40348311-40349182,chr17-42311959-42312921,chr17-43024432-43025342,chr17-43163199-43164173,chr17-44916543-44917494,chr17-45942033-45942920,chr17-46832049-46832941,chr17-47707133-47707919,chr17-47708514-47709363,chr17-49567643-49568549,chr17-50904333-50905248,chr17-50919408-50920345,chr17-50944251-50945135,chr17-50947955-50948889,chr17-50950033-50950945,chr17-51035190-51036132,chr17-51044717-51045590,chr17-51046408-51047330,chr17-51056584-51057567,chr17-55845061-55846017,chr17-56114273-56115234,chr17-56130326-56131191,chr17-56152726-56153771,chr17-56173778-56174798,chr17-56175427-56176428,chr17-56212558-56213549,chr17-56521106-56522097,chr17-56577416-56578362,chr17-56592472-56593037,chr17-56593069-56593768,chr17-56597162-56598068,chr17-56636618-56637692,chr17-56638365-56639313,chr17-56724510-56725458,chr17-61322428-61323326,chr17-61380892-61381820,chr17-61410694-61411550,chr17-61416468-61417429,chr17-65207587-65208485,chr17-65208501-65209400,chr17-65438670-65439600,chr17-65545750-65546715,chr17-65554259-65555208,chr17-65559853-65560709,chr17-65561118-65562059,chr17-71461147-71462104,chr17-71827915-71828869,chr17-71830556-71831505,chr17-72117752-72118146,chr17-72123682-72124573,chr17-72126700-72127587,chr17-72127693-72128570,chr17-72150744-72151633,chr17-72152356-72153228,chr17-72165234-72166187,chr17-72171875-72172795,chr17-72173315-72174165,chr17-72175484-72176419,chr17-72182040-72182989,chr17-72205047-72205973,chr17-72219268-72220211,chr17-72222347-72223321,chr17-72335734-72336688,chr17-72476380-72477294,chr17-72501615-72502640,chr17-72514828-72515832,chr17-72530311-72531197,chr17-72538575-72539450,chr17-72540003-72540941,chr17-72560014-72560884,chr17-72568861-72569843,chr17-72574455-72575401,chr17-72576083-72577032,chr17-72591137-72591851,chr17-72614859-72615806,chr17-72666110-72667068,chr17-7349826-7350691,chr17-7351543-7352444,chr17-76121159-76122081,chr17-76134976-76135905,chr17-76137935-76138904,chr17-76140905-76141819,chr17-81869043-81869926,chr17-9002820-9004114,chr17-9021000-9021918,chr17-9022977-9023899,chr17-9024370-9025175,chr17-9054231-9055177,chr17-9115331-9116317,chr17-9220583-9221516,chr17-9225282-9226207,chr17-9237411-9238364,chr17-9239640-9240576,chr17-9240916-9241659,chr17-9322027-9322971,chr17-9329120-9329843,chr17-9330265-9331294,chr17-9331419-9332420,chr18-13136140-13137350,chr18-13221840-13222805,chr18-13239117-13240113,chr18-13301663-13302623,chr18-13471911-13472852,chr18-13499895-13500714,chr18-13500875-13501837,chr18-13565008-13565927,chr18-21241753-21242718,chr18-21264361-21265268,chr18-394760-396394,chr18-47287793-47288788,chr18-47560569-47561530,chr18-47601374-47602309,chr18-47603751-47604681,chr18-48674968-48675905,chr18-48776784-48777707,chr18-48780819-48781788,chr18-48827400-48828393,chr18-48840256-48841172,chr18-48859517-48860436,chr18-48866117-48867014,chr18-48889752-48890646,chr18-48901662-48902580,chr18-48928525-48929453,chr18-48939168-48940137,chr18-48951614-48952547,chr18-51804716-51805679,chr18-52596776-52597703,chr18-53113939-53114953,chr18-62751169-62752105,chr18-62876946-62878025,chr18-62884029-62884968,chr18-62979819-62980569,chr18-63202563-63203534,chr18-63297489-63298459,chr18-63307282-63308216,chr18-63317877-63318742,chr18-7459891-7460869,chr18-75208289-75209824,chr18-7566750-7567609,chr18-7568131-7569083,chr18-79403094-79404026,chr18-79546551-79548069,chr18-79567287-79568226,chr18-79576682-79577530,chr18-79588550-79589707,chr18-8327934-8328875,chr18-8381584-8382549,chr18-8468689-8470226,chr18-8500786-8501721,chr18-8552675-8553616,chr18-9416851-9417842,chr18-9433702-9434735,chr19-10885035-10886053,chr19-10888229-10889161,chr19-10893939-10894925,chr19-1221241-1222175,chr19-12983215-12984126,chr19-12984573-12985364,chr19-12985483-12986475,chr19-15177240-15178195,chr19-15195219-15196413,chr19-15199650-15200588,chr19-15200807-15201520,chr19-23415532-23416386,chr19-30223183-30224091,chr19-30235623-30236567,chr19-30374624-30375648,chr19-30449774-30450681,chr19-30450832-30451584,chr19-30662073-30663029,chr19-30664085-30665004,chr19-31073706-31074593,chr19-38693083-38694056,chr19-38721687-38722649,chr19-39402195-39403191,chr19-39403460-39404314,chr19-39406302-39407238,chr19-41353491-41354402,chr19-42246011-42246872,chr19-42250490-42251440,chr19-42252048-42253009,chr19-42253676-42254548,chr19-45606964-45607890,chr19-49157318-49158243,chr19-49680339-49681269,chr19-4977207-4978151,chr19-49808504-49809391,chr19-49817277-49818553,chr19-5026603-5027584,chr19-5048027-5048953,chr19-5049757-5050680,chr19-5057759-5058439,chr19-5058585-5059513,chr19-5102856-5103760,chr19-5103842-5104784,chr19-5107373-5108304,chr19-5114895-5115694,chr19-5150623-5151516,chr19-5192991-5193914,chr19-5292731-5293797,chr19-5394566-5395545,chr19-5397555-5398484,chr19-800975-801925,chr2-101533481-101534392,chr2-101734480-101735431,chr2-101754934-101755883,chr2-101762197-101763224,chr2-101818434-101819343,chr2-113225524-113226445,chr2-113239902-113240836,chr2-11367694-11368658,chr2-11374306-11375278,chr2-11743862-11744766,chr2-11829276-11830525,chr2-12006733-12007574,chr2-120349797-120350721,chr2-120395646-120396579,chr2-120418758-120419695,chr2-120441768-120442709,chr2-120503354-120504400,chr2-120508167-120509092,chr2-120509721-120510544,chr2-120511184-120512135,chr2-120512231-120512866,chr2-120586775-120587768,chr2-120654129-120655099,chr2-120656236-120657194,chr2-120735432-120736337,chr2-120736787-120737747,chr2-120738881-120739796,chr2-120740561-120741494,chr2-120741695-120742755,chr2-120757884-120758832,chr2-120797233-120798144,chr2-120819967-120820884,chr2-120825620-120826549,chr2-120847436-120848435,chr2-120867165-120868166,chr2-120884946-120885804,chr2-120887125-120888292,chr2-120893313-120894417,chr2-120894850-120895582,chr2-120898757-120899692,chr2-120909964-120910931,chr2-120912186-120913188,chr2-120915402-120916351,chr2-120919838-120920875,chr2-121018530-121019451,chr2-121075092-121075937,chr2-121078588-121079524,chr2-121088437-121089400,chr2-157843577-157844515,chr2-15842660-15843588,chr2-15914233-15915241,chr2-15941409-15942214,chr2-15943205-15944309,chr2-15984072-15984979,chr2-16012780-16013756,chr2-16013976-16014893,chr2-16020086-16021016,chr2-16069641-16070805,chr2-16185514-16186409,chr2-16223093-16224038,chr2-16226697-16227631,chr2-16329919-16331043,chr2-16392360-16393298,chr2-16393929-16394866,chr2-16406589-16407812,chr2-16507874-16508775,chr2-16521998-16522961,chr2-172013126-172014055,chr2-172027732-172028700,chr2-172052155-172053192,chr2-172072264-172073306,chr2-172172255-172173147,chr2-177263189-177264114,chr2-177264457-177265287,chr2-177332017-177332905,chr2-182818650-182819667,chr2-182839698-182840640,chr2-182866234-182867422,chr2-186589659-186590542,chr2-188293434-188294332,chr2-188333389-188334311,chr2-189178515-189180139,chr2-18991444-18992403,chr2-201116010-201117022,chr2-201118280-201119158,chr2-201858521-201859472,chr2-201860245-201861207,chr2-201939376-201940322,chr2-201966679-201967680,chr2-201984827-201985768,chr2-202023399-202024490,chr2-202033256-202034183,chr2-202064045-202065020,chr2-202307465-202308394,chr2-202317112-202318025,chr2-202379111-202380030,chr2-216635364-216636304,chr2-216691369-216691919,chr2-216691944-216692572,chr2-216692942-216693812,chr2-216693970-216694912,chr2-216695209-216696123,chr2-218399448-218400320,chr2-218406037-218406987,chr2-221104112-221105049,chr2-221124267-221125247,chr2-221435008-221435958,chr2-221573286-221574167,chr2-221606163-221607086,chr2-221648805-221649873,chr2-221924290-221925218,chr2-221981379-221982395,chr2-222290715-222291675,chr2-230957050-230957999,chr2-230986889-230987842,chr2-231924921-231925671,chr2-233211159-233212094,chr2-238358602-238359546,chr2-238790304-238791642,chr2-238854388-238855337,chr2-239190172-239191106,chr2-239194536-239195964,chr2-239255457-239256438,chr2-239267352-239268296,chr2-239271542-239272494,chr2-239316828-239317705,chr2-239440376-239441319,chr2-239445288-239446254,chr2-239692261-239693199,chr2-239700537-239701501,chr2-239716614-239717517,chr2-239762646-239764278,chr2-239791385-239793387,chr2-239889575-239890561,chr2-239957741-239958738,chr2-239959135-239959919,chr2-241812512-241813438,chr2-39696520-39697430,chr2-42828650-42829509,chr2-42844854-42845809,chr2-42905276-42906084,chr2-42906481-42907433,chr2-42924427-42925382,chr2-42925854-42926741,chr2-42974863-42975761,chr2-43000229-43001237,chr2-43005103-43006124,chr2-43010685-43011671,chr2-43024312-43025123,chr2-43041480-43042421,chr2-43054099-43055064,chr2-43056758-43057687,chr2-43059277-43060174,chr2-43067786-43068739,chr2-43073112-43073998,chr2-43081958-43082892,chr2-43083656-43084536,chr2-43100598-43101562,chr2-43105627-43106609,chr2-43110336-43111297,chr2-43219444-43220413,chr2-43220827-43221583,chr2-43221661-43222530,chr2-43223955-43224916,chr2-43226257-43227160,chr2-43227406-43228170,chr2-44706380-44707507,chr2-44753449-44754382,chr2-44768435-44769538,chr2-44937378-44938243,chr2-44938471-44939441,chr2-44949563-44950490,chr2-45009087-45010014,chr2-45013826-45014729,chr2-46846864-46847921,chr2-5314990-5316012,chr2-5369909-5370860,chr2-5482636-5483597,chr2-55047761-55048324,chr2-55048729-55049834,chr2-55120356-55121302,chr2-55133604-55134550,chr2-55137021-55138150,chr2-55138335-55139292,chr2-55155895-55156870,chr2-55804281-55805169,chr2-55805487-55806339,chr2-55838991-55840019,chr2-55842851-55843812,chr2-55923211-55924238,chr2-5725736-5726683,chr2-5945644-5947102,chr2-59585302-59586242,chr2-59804497-59805459,chr2-60215205-60216168,chr2-60252320-60253306,chr2-60266343-60267260,chr2-60364233-60365171,chr2-60365856-60366710,chr2-60422826-60423760,chr2-60462994-60463911,chr2-60553363-60554226,chr2-66441245-66442438,chr2-66574837-66575931,chr2-74548772-74549761,chr2-74553895-74554828,chr2-8248797-8249734,chr2-8334599-8335575,chr2-8583456-8584400,chr2-8636565-8637516,chr2-8641209-8642048,chr2-8642207-8643223,chr2-8676243-8677168,chr2-8678448-8679367,chr2-88590844-88592125,chr2-9255952-9257142,chr20-10490429-10491388,chr20-10501165-10502060,chr20-10604073-10604915,chr20-10639384-10640496,chr20-10653121-10654031,chr20-10666694-10667666,chr20-10671208-10672088,chr20-10673580-10674474,chr20-10793461-10794453,chr20-11247393-11248195,chr20-11248560-11249601,chr20-11350899-11352431,chr20-11354727-11355825,chr20-11372864-11373884,chr20-21607993-21608876,chr20-21682181-21683135,chr20-23655292-23656316,chr20-31572731-31573646,chr20-31603865-31604698,chr20-31608168-31609108,chr20-32457015-32457980,chr20-32463461-32464492,chr20-32474977-32475925,chr20-32521469-32522383,chr20-32524579-32525512,chr20-32538369-32539364,chr20-32541241-32542238,chr20-32560720-32561648,chr20-32582858-32583739,chr20-33465303-33466233,chr20-33475498-33476438,chr20-33604382-33605337,chr20-33666376-33667337,chr20-33684651-33685464,chr20-33693580-33694804,chr20-35437817-35438675,chr20-35438680-35439473,chr20-39829065-39830322,chr20-40763704-40764651,chr20-56630114-56631005,chr20-56698440-56699401,chr20-56924875-56925838,chr20-56957552-56958456,chr20-57089392-57090301,chr20-57091837-57092771,chr20-57102849-57103753,chr20-57241110-57242883,chr20-57257725-57258587,chr20-57259021-57259890,chr20-57260640-57261601,chr20-57266018-57266991,chr20-57280058-57280999,chr20-57282574-57283557,chr20-57289396-57290416,chr20-6122595-6123567,chr20-63740627-63741505,chr20-847930-848859,chr21-25924718-25925686,chr21-26116165-26117189,chr21-26176950-26178677,chr21-32834579-32835591,chr21-32849615-32850657,chr21-32861572-32862516,chr21-32917059-32917836,chr21-32918458-32919392,chr21-32932437-32933372,chr21-32955107-32956134,chr21-32965044-32965919,chr21-32976956-32977934,chr21-32978326-32978980,chr21-33022716-33024108,chr21-33025283-33026210,chr21-33030133-33030909,chr21-33039222-33040237,chr21-42251792-42252731,chr21-46604762-46605685,chr21-46621971-46622889,chr22-20237170-20238151,chr22-20238592-20239298,chr22-20240139-20241067,chr22-20243283-20244229,chr22-20244855-20245783,chr22-20246240-20247032,chr22-20248288-20249188,chr22-20249593-20250500,chr22-20264800-20265777,chr22-20279982-20280875,chr22-21774634-21775613,chr22-21933749-21934691,chr22-21937865-21938791,chr22-23183104-23183987,chr22-23305595-23306510,chr22-23521466-23522377,chr22-23767663-23768644,chr22-28800125-28801034,chr22-31890993-31892104,chr22-31893230-31894157,chr22-37674783-37675754,chr22-37967535-37968385,chr22-37968546-37969458,chr22-37999697-38000657,chr22-38016296-38017315,chr22-38026279-38027195,chr22-38028460-38029395,chr22-38033240-38034082,chr22-38034106-38034942,chr22-41240518-41241389,chr22-41403564-41404516,chr22-43151047-43151965,chr22-45502332-45503281,chr22-45504003-45505310,chr22-45997168-45998096,chr22-46001264-46002237,chr22-46006080-46007021,chr22-46010859-46011775,chr22-46027049-46028114,chr22-46053292-46054346,chr22-46069505-46070240,chr22-46106962-46107876,chr22-46116168-46117087,chr22-46149959-46150879,chr3-111859280-111860171,chr3-111860299-111861099,chr3-113168144-113169114,chr3-113194602-113195649,chr3-114152197-114153273,chr3-114154173-114155185,chr3-129441585-129442431,chr3-129554847-129555832,chr3-132870203-132871130,chr3-132871776-132872654,chr3-134794741-134795644,chr3-134797699-134798518,chr3-134902722-134903540,chr3-134904048-134904855,chr3-134905679-134906534,chr3-134907883-134908855,chr3-134911464-134912632,chr3-134937325-134938304,chr3-134965668-134966638,chr3-134970935-134971929,chr3-13650252-13651157,chr3-13687214-13688160,chr3-13698223-13699175,chr3-13785693-13786605,chr3-13787439-13788188,chr3-13811699-13812698,chr3-149532485-149533415,chr3-149536192-149537094,chr3-149547197-149548033,chr3-149553515-149554536,chr3-149554963-149555699,chr3-149575579-149576644,chr3-149592808-149593763,chr3-149602960-149603913,chr3-149604214-149605137,chr3-149610271-149611183,chr3-149656560-149657203,chr3-149657692-149658669,chr3-149706735-149707638,chr3-173395205-173396154,chr3-173397335-173398294,chr3-173583883-173584760,chr3-173585048-173585967,chr3-173591119-173592094,chr3-173731878-173732817,chr3-181417574-181418483,chr3-181431478-181432462,chr3-181457009-181457878,chr3-181458631-181459493,chr3-181608907-181609777,chr3-181610119-181611047,chr3-181611591-181612679,chr3-181613513-181614418,chr3-181616357-181617325,chr3-181694900-181695817,chr3-181695834-181696730,chr3-181698027-181698969,chr3-181699118-181700028,chr3-181703746-181704757,chr3-181711345-181712270,chr3-181715565-181716427,chr3-181717512-181718487,chr3-181720046-181720916,chr3-181721803-181722682,chr3-181724230-181725053,chr3-181726444-181727420,chr3-181728578-181729378,chr3-181729513-181730204,chr3-181751978-181752903,chr3-181753241-181754054,chr3-181756405-181757267,chr3-181757789-181758628,chr3-181949670-181950652,chr3-181999214-182000146,chr3-182000199-182001071,chr3-182092360-182093290,chr3-182237835-182238778,chr3-182241615-182242621,chr3-182243934-182244854,chr3-182259444-182260268,chr3-182364584-182365540,chr3-182499991-182500893,chr3-182501596-182502565,chr3-182508762-182509812,chr3-182567446-182568390,chr3-182568640-182569555,chr3-182616332-182617168,chr3-182617795-182618750,chr3-182682007-182682974,chr3-187719545-187720520,chr3-187738507-187739446,chr3-187739605-187740489,chr3-187740766-187741534,chr3-187743426-187744340,chr3-187989498-187990449,chr3-188051873-188052782,chr3-188153580-188154580,chr3-193780533-193781455,chr3-193788031-193788929,chr3-193960329-193961223,chr3-193974460-193975489,chr3-194023474-194024532,chr3-194046988-194047931,chr3-194057970-194058912,chr3-194070762-194071649,chr3-194079250-194080118,chr3-194080217-194081328,chr3-194086008-194087094,chr3-194129449-194130368,chr3-194130670-194131593,chr3-194134538-194135337,chr3-194135762-194136511,chr3-194137451-194138281,chr3-194141149-194142018,chr3-194296509-194297454,chr3-194308280-194309211,chr3-194312712-194313933,chr3-197002595-197003514,chr3-197029431-197030352,chr3-24810636-24811583,chr3-25291250-25292171,chr3-25448753-25449687,chr3-25456942-25457997,chr3-29898230	ABCA1,ABCC8,ABCG1,ABL1,ABR,ACTN4,ACVR1C,ACVRL1,ADAMTS12,ADAMTS7,ADAMTS9,ADCY6,ADGRB2,ADGRB3,ADGRG1,ADGRV1,ADRB1,ADRB2,ANGPT2,ANGPT4,ANXA1,ANXA2,APP,AREG,ARHGDIA,ARNTL,ASAP1,ASCL1,ASCL2,ASXL1,AXIN2,B2M,BAG5,BBS2,BCL11A,BCL2,BCL6,BCOR,BCR,BHLHE41,BMP4,BMP7,BMPR1A,BMPR2,BRCA2,BRINP1,CARM1,CAV1,CBFA2T2,CCND1,CDK12,CDK5,CDK5R1,CDK5RAP2,CDK6,CDKN1B,CERS2,CFLAR,CHADL,CITED1,CLASP2,CMTM5,COL3A1,COL4A2,COL5A1,COL5A2,CORO1C,CST3,CTDP1,CTDSP1,CTNNA1,CTNNB1,CYLD,DAB1,DAB2IP,DAND5,DCC,DCN,DDX6,DENND5A,DICER1,DISP3,DIXDC1,DLL1,DLL4,DLX1,DLX2,DMTN,DNM1L,DNM3,DPYSL3,DRAXIN,DRD3,DUSP10,E2F1,EDNRB,EFEMP1,EFNA1,EFNA3,EFNA5,EFNB2,EGFR,EIF2AK3,EIF2AK4,ENPP1,EPHA2,EPHA4,EPHB1,EPHB2,ERBB2,ESRRB,EZH2,FAM60A,FBLN1,FBXW7,FERMT1,FGF10,FGF13,FGF3,FGFR3,FKBP4,FOXC1,FOXG1,FOXJ1,FOXO1,FOXO3,FRS2,FRZB,FSTL4,FUZ,FXN,FZD3,FZD7,GAS6,GATA3,GDF11,GDF5,GFAP,GFI1,GJA1,GLI2,GLI3,GORASP1,GPER1,GPR161,GPR173,GPR37L1,GPR4,GPR55,GPR68,GREM1,GRHL2,GSK3A,GTF2I,H1FOO,HDAC2,HDAC4,HDAC8,HES1,HES5,HEY2,HIF1A,HIST1H4B,HIST1H4H,HIST1H4L,HLX,HMG20A,HMGA2,HMGB1,HOPX,HSPG2,ID1,ID2,ID3,ID4,IDH2,IFNG,IFT122,IGF1,IGFBP5,IL17D,INHBA,INPP5D,INSIG1,IRF1,IRX3,ISL1,ITGAV,ITGB1,ITGB1BP1,ITPKB,JAG1,JARID2,JDP2,KCNK2,KCTD11,KDM4A,KLF13,KLF4,KRAS,LDLRAD4,LEF1,LEP,LFNG,LGALS1,LGMN,LIMD1,LIN28A,LINGO1,LMX1A,LOXL3,LPAR1,LRIG2,LRP1,LRP4,LRP5,LRRC17,MAFB,MAP2K5,MAP4K4,MAPK1,MAPT,MBNL3,MECP2,MEIS1,MEIS2,MELTF,MEOX2,MMP11,MSX1,MSX2,MTMR2,MYC,MYCN,N4BP2L2,NBR1,NDFIP1,NEPRO,NEUROD2,NF1,NFATC4,NFE2L2,NFIB,NFKBIA,NGFR,NKD1,NKX2-1,NKX2-2,NKX2-5,NKX3-1,NKX3-2,NKX6-1,NKX6-2,NLGN1,NOCT,NODAL,NOG,NOTCH1,NOTCH3,NOV,NPHP3,NPPC,NR1H3,NR2E1,NR2F1,NR5A1,NRARP,NRG1,NRG3,NRP1,NTN1,OLIG2,OMA1,OMG,OSR1,PAQR3,PAX6,PAX8,PBX1,PDCD1,PDCD4,PDE3B,PHLDB2,PHOX2B,PIK3R1,PKP2,PLAC8,PLK2,PLPP7,PMP22,POSTN,POU4F2,PPARA,PPARD,PPARGC1A,PPP3CA,PRAMEF20,PRICKLE1,PRKACB,PRKN,PRMT1,PTBP1,PTCH1,PTEN,PTK2,PTN,PTPRG,PTPRM,PTPRO,PTPRS,RAI1,RANBP3L,RAP1GAP2,RAPGEF2,RAPGEF3,RARA,RARB,RARG,RBM15,RBPJ,RBPMS2,RC3H1,RCC2,REST,RFX4,RGCC,RGMA,RIOX1,ROBO1,ROCK1,ROCK2,RORA,RORB,RTN4,RTN4R,RTN4RL1,RTN4RL2,RUFY3,S100B,SARS,SAV1,SEMA3A,SEMA3E,SEMA4A,SEMA4D,SEMA5A,SEZ6,SFRP1,SFRP2,SHB,SHH,SIX2,SIX3,SKI,SKOR1,SKOR2,SLC30A10,SLIT1,SLIT2,SMAD3,SMAD7,SMO,SOCS2,SOCS5,SORL1,SORT1,SOX10,SOX11,SOX2,SOX3,SOX6,SOX8,SOX9,SPARC,SPART,SPDEF,SPOCK1,SPRED1,STARD13,STAT3,STC2,STK11,STK3,SUFU,SULF1,SYNGAP1,TBX2,TBX21,TERF2,TGFB1,TGFBR2,THBS2,THBS4,THOC1,THOC2,THY1,TIMP1,TJP2,TLL2,TLR3,TLR4,TMEM178A,TMEM64,TNFRSF11B,TNFRSF21,TNFSF18,TNFSF4,TNR,TOB1,TOB2,TP53INP1,TRAF3IP1,TRIB1,TRIB2,TRIM62,TRIO,TRPC5,TRPM4,TRPV4,TSPO,TTPA,TULP3,TWIST2,TWSG1,UBASH3B,UBE3A,USH2A,VASH1,VASN,VAT1,VAX1,VIM,WNT3,WNT3A,WNT4,WNT5A,WNT7A,WNT9A,WNT9B,WT1,WWC1,WWC2,WWC3,WWTR1,XBP1,YBX3,YWHAH,ZADH2,ZBTB16,ZBTB46,ZEB1,ZFP36,ZFP36L1,ZFP36L2,ZFPM2,ZHX2,ZNF536,ZNF675,ZNF706
GO Biological Process	GO:0045596	negative regulation of cell differentiation	3	3.37801e-56	4.36337e-52	1.45446e-52	1.48861	1081.55	1610	0.084721	0.126116	89	5.716e-11	7.38336e-07	8.29591e-09	1.30272	265.598	346	645	0.0447491	0.536434	chr1-109392709-109393705,chr1-110255149-110256068,chr1-113042310-113043193,chr1-113095514-113096450,chr1-11337349-11338411,chr1-11355253-11356196,chr1-11357140-11357925,chr1-11458495-11459479,chr1-11499605-11500478,chr1-11701295-11702255,chr1-13443261-13444233,chr1-150974355-150975294,chr1-150979127-150980037,chr1-155084476-155085367,chr1-155093618-155094630,chr1-164054042-164055009,chr1-164588376-164589330,chr1-164599301-164600283,chr1-164602405-164603255,chr1-164637751-164638652,chr1-164753823-164754867,chr1-164801058-164802042,chr1-164805997-164807105,chr1-164823480-164824445,chr1-165235709-165236452,chr1-165376011-165376931,chr1-165392678-165393638,chr1-171898695-171899632,chr1-172358543-172359488,chr1-173190075-173191113,chr1-173429487-173430498,chr1-174021934-174022807,chr1-17502045-17502994,chr1-17531560-17532481,chr1-175414844-175415933,chr1-175563124-175564172,chr1-175679733-175680692,chr1-175857456-175858396,chr1-202009202-202010196,chr1-202085174-202086130,chr1-202122407-202123330,chr1-202126164-202127152,chr1-202130106-202131195,chr1-202132685-202133568,chr1-202134887-202135829,chr1-216184032-216184969,chr1-216600694-216601625,chr1-216630228-216631169,chr1-2204660-2205601,chr1-220788037-220788806,chr1-220879193-220880341,chr1-22114199-22115146,chr1-2214706-2215509,chr1-221708799-221709738,chr1-221783907-221784959,chr1-22207648-22208538,chr1-222465054-222465955,chr1-2230324-2231226,chr1-22318273-22319195,chr1-2239956-2240894,chr1-2247772-2248822,chr1-2249053-2249779,chr1-2257025-2257915,chr1-226549603-226550543,chr1-226551155-226552050,chr1-226688209-226689082,chr1-226706446-226707379,chr1-226737019-226737868,chr1-226738164-226738997,chr1-22676649-22677580,chr1-226827779-226828695,chr1-22712529-22713417,chr1-22773614-22774665,chr1-22778647-22779623,chr1-22782065-22783068,chr1-2278989-2279937,chr1-227914069-227915008,chr1-22791714-22792638,chr1-227947597-227948491,chr1-22801445-22802388,chr1-228021119-228022056,chr1-22805275-22805947,chr1-22806355-22807280,chr1-22808705-22809630,chr1-22814448-22815410,chr1-22829781-22830738,chr1-22841696-22842611,chr1-22916193-22917156,chr1-2322029-2322944,chr1-23554531-23555454,chr1-23559117-23560033,chr1-23562007-23563001,chr1-23567846-23568839,chr1-2529885-2530871,chr1-2532392-2533368,chr1-2534452-2535111,chr1-2535197-2536089,chr1-2540501-2541428,chr1-2543265-2544210,chr1-2544453-2545425,chr1-2545781-2546672,chr1-2546796-2547579,chr1-2547987-2548580,chr1-2548583-2549074,chr1-26416840-26417849,chr1-33180449-33181358,chr1-43545478-43546434,chr1-43558135-43559102,chr1-43563675-43564685,chr1-43565393-43566324,chr1-58031171-58032104,chr1-92784699-92785670,chr10-102619034-102620013,chr10-102628021-102628903,chr10-110706282-110707207,chr10-110794508-110795447,chr10-110871466-110872262,chr10-117092124-117093049,chr10-117094611-117095557,chr10-117096389-117097387,chr10-117131014-117131942,chr10-117139042-117140049,chr10-117162697-117163676,chr10-117165520-117166468,chr10-132713835-132714783,chr10-132715114-132716400,chr10-17228691-17229516,chr10-17230236-17231810,chr10-31133523-31134488,chr10-31157270-31158299,chr10-31350547-31351497,chr10-31602244-31602942,chr10-31603120-31603997,chr10-31697042-31697973,chr10-31707323-31708337,chr10-31749748-31750742,chr10-31757247-31758217,chr10-31774017-31774955,chr10-31803649-31804539,chr10-31808300-31809242,chr10-33145653-33146296,chr10-33146460-33147526,chr10-33189766-33190774,chr10-33272963-33273934,chr10-33482930-33484258,chr10-34058400-34059365,chr10-70431924-70432815,chr10-70447954-70448923,chr10-70458144-70459056,chr10-70461061-70461824,chr10-70462283-70463230,chr10-70468861-70469811,chr10-8053125-8054033,chr10-81874400-81875324,chr10-82036851-82037790,chr10-8352005-8352967,chr10-8530939-8531911,chr10-86710948-86711835,chr10-87861912-87862737,chr11-111926655-111927585,chr11-111936741-111937696,chr11-111982806-111983746,chr11-114130932-114131986,chr11-114228570-114229559,chr11-118689572-118690520,chr11-118705107-118706649,chr11-118791583-118792146,chr11-119666166-119667062,chr11-119680716-119681628,chr11-121352141-121353120,chr11-121366492-121367666,chr11-121416993-121417894,chr11-121451817-121452765,chr11-121613369-121614324,chr11-121672814-121673471,chr11-121696091-121697032,chr11-121699509-121700500,chr11-121741663-121742616,chr11-121762494-121763472,chr11-121794641-121795634,chr11-121800462-121801428,chr11-121929300-121930260,chr11-121967081-121968024,chr11-122071557-122072461,chr11-122097277-122098209,chr11-122105066-122105979,chr11-122155814-122156701,chr11-122159016-122159998,chr11-122202628-122203477,chr11-122209699-122210616,chr11-122215094-122216006,chr11-122270361-122271340,chr11-122305225-122306097,chr11-122365579-122366626,chr11-122394021-122394983,chr11-122691081-122691982,chr11-122789626-122790583,chr11-122812734-122813976,chr11-13010701-13011462,chr11-13101818-13102766,chr11-13135031-13136008,chr11-13205259-13206194,chr11-15565693-15566652,chr11-15641017-15641908,chr11-15649784-15650690,chr11-15819442-15820377,chr11-15828114-15829091,chr11-15830413-15831366,chr11-15843076-15843991,chr11-15844899-15845839,chr11-15850799-15851755,chr11-15883904-15884864,chr11-16015510-16016499,chr11-16081736-16082661,chr11-16148018-16148962,chr11-16356705-16357535,chr11-16365313-16366306,chr11-16402751-16403770,chr11-16602997-16604000,chr11-16605995-16606841,chr11-16607405-16608292,chr11-16613384-16614329,chr11-17529521-17530395,chr11-2210816-2211761,chr11-2261021-2261960,chr11-31787888-31788841,chr11-32043856-32044917,chr11-46903516-46904453,chr11-46916450-46917429,chr11-46918037-46918976,chr11-47216134-47216971,chr11-57499277-57500210,chr11-68297418-68298346,chr11-68312198-68313087,chr11-68328024-68328998,chr11-68373448-68374257,chr11-68398986-68399902,chr11-69101117-69102063,chr11-69131234-69132192,chr11-69152503-69153376,chr11-69156981-69157932,chr11-69192908-69193812,chr11-69200216-69201227,chr11-69205781-69206709,chr11-69211589-69212631,chr11-69217614-69218462,chr11-69391211-69392119,chr11-69398669-69399598,chr11-69496924-69497906,chr11-69638754-69639626,chr11-69644269-69644978,chr11-9231419-9232356,chr11-9264907-9265849,chr12-102865847-102866832,chr12-102950251-102951067,chr12-102951740-102952665,chr12-102955977-102956693,chr12-102957132-102958093,chr12-102960788-102961737,chr12-102961804-102962590,chr12-102964898-102965803,chr12-102966306-102967171,chr12-102977927-102978951,chr12-103012655-103013586,chr12-103043401-103044330,chr12-103177633-103178783,chr12-103422736-103424077,chr12-103495001-103496005,chr12-103530089-103531035,chr12-108638039-108638900,chr12-108642161-108642995,chr12-108664551-108665477,chr12-108666128-108667671,chr12-108689603-108690361,chr12-108691396-108692613,chr12-108702412-108703217,chr12-108751975-108752916,chr12-108773451-108774367,chr12-108801658-108802652,chr12-108803229-108804143,chr12-109606314-109607236,chr12-109706618-109707561,chr12-109719935-109720885,chr12-109723144-109724177,chr12-109725325-109726257,chr12-109726848-109727778,chr12-109770245-109771058,chr12-15350122-15351117,chr12-2306440-2307389,chr12-25250544-25251464,chr12-26113992-26114961,chr12-2615806-2616745,chr12-31518423-31519368,chr12-32896408-32897322,chr12-42482698-42483441,chr12-42483473-42484116,chr12-48788752-48789687,chr12-51937630-51938570,chr12-53221413-53222086,chr12-55738062-55738985,chr12-55745224-55746209,chr12-57135650-57136584,chr12-67796982-67797995,chr12-69534132-69535060,chr13-106232671-106233641,chr13-106332325-106333279,chr13-106467959-106468885,chr13-106527560-106528448,chr13-106529320-106530327,chr13-30445382-30446318,chr13-32427072-32428347,chr13-36297421-36298362,chr13-37735814-37736768,chr13-39765629-39766496,chr13-39770273-39771211,chr13-39780786-39781823,chr13-40189922-40190872,chr13-40191289-40192237,chr13-40271696-40272556,chr13-40273294-40274244,chr13-40352133-40353156,chr13-40378744-40380303,chr13-40479139-40480130,chr13-40490066-40491000,chr13-40666280-40667179,chr13-77740732-77741619,chr13-77832377-77834253,chr13-77853289-77854245,chr14-103538117-103538951,chr14-103540291-103541361,chr14-103542401-103543334,chr14-103544058-103544976,chr14-103546497-103547428,chr14-103549697-103550612,chr14-23376410-23377393,chr14-24365357-24365999,chr14-24366605-24367640,chr14-24367719-24368182,chr14-24368618-24369477,chr14-27832707-27833653,chr14-28755022-28755902,chr14-28780986-28781905,chr14-28879235-28880177,chr14-29389980-29390983,chr14-29391635-29392842,chr14-35341383-35342313,chr14-35385244-35386162,chr14-35403844-35404899,chr14-36519566-36520340,chr14-36521614-36522273,chr14-53217162-53218213,chr14-53327733-53328811,chr14-54314280-54315313,chr14-67933746-67934722,chr14-67941349-67942349,chr14-67943617-67944532,chr14-68088200-68089020,chr14-68089027-68089980,chr14-68099277-68100235,chr14-68137563-68138503,chr14-68143049-68143988,chr14-68199172-68200492,chr14-68245479-68246562,chr14-68248276-68249165,chr14-68312944-68313935,chr14-68364036-68365019,chr14-68377166-68378124,chr14-68394473-68395424,chr14-68458606-68459598,chr14-68539184-68540168,chr14-68540975-68541868,chr14-68548154-68549076,chr14-68569107-68570098,chr14-68599951-68600897,chr14-68628020-68628954,chr14-68633008-68634089,chr14-68688665-68689608,chr14-68690685-68691601,chr14-68730707-68731687,chr14-68733044-68734097,chr14-68780470-68781437,chr14-68788640-68789548,chr14-68789781-68790709,chr14-68792898-68793879,chr14-68795334-68796368,chr14-68814285-68815231,chr14-68816229-68817131,chr14-68939503-68940451,chr14-68943765-68944736,chr14-68977619-68978441,chr14-73476113-73477030,chr14-73490585-73491436,chr14-75310414-75311339,chr14-75335334-75336274,chr14-75399969-75400885,chr14-75427500-75428449,chr14-76537783-76538756,chr14-76583986-76584916,chr14-76590949-76591888,chr14-91269338-91270228,chr14-91359065-91360031,chr14-91375063-91375952,chr14-91377811-91378653,chr14-91380308-91381267,chr14-91386940-91387920,chr14-94936239-94937176,chr14-95011280-95012199,chr14-95132842-95133738,chr15-25532291-25533768,chr15-25542872-25543814,chr15-25643952-25644851,chr15-25717368-25718263,chr15-31235980-31236944,chr15-31263738-31264728,chr15-31279687-31280661,chr15-31299912-31300842,chr15-31306258-31307215,chr15-31325345-31325917,chr15-31327824-31328659,chr15-31353186-31354107,chr15-31396899-31397816,chr15-31509746-31510661,chr15-32735628-32736682,chr15-36438830-36439863,chr15-36499361-36500516,chr15-36883440-36884322,chr15-36887015-36887914,chr15-36888083-36889041,chr15-36923813-36924737,chr15-36965435-36966464,chr15-37033147-37034087,chr15-37037895-37038496,chr15-37045680-37046701,chr15-37056158-37057109,chr15-37057603-37058502,chr15-37094689-37095621,chr15-37101487-37102557,chr15-37104206-37105171,chr15-37106481-37107444,chr15-39933678-39934575,chr15-44711053-44711957,chr15-60592023-60592900,chr15-61186716-61187836,chr15-61228789-61229746,chr15-64775067-64776034,chr15-66703354-66704340,chr15-66729217-66730149,chr15-66773998-66774905,chr15-66842306-66843216,chr15-66850919-66851834,chr15-67065082-67066028,chr15-67066505-67067428,chr15-67138065-67139039,chr15-67165439-67166405,chr15-67176225-67177174,chr15-67548527-67549423,chr15-67781865-67782982,chr15-67863186-67864096,chr15-67884322-67885255,chr15-77497017-77498509,chr15-77503955-77504902,chr15-77533381-77534467,chr15-77537711-77538670,chr15-77541245-77542216,chr15-77543012-77543943,chr15-77577120-77578067,chr15-77589607-77590531,chr15-78004665-78005611,chr15-78750733-78751646,chr15-78850715-78851668,chr15-78859879-78860820,chr15-90042935-90043904,chr15-90100261-90100992,chr15-90101036-90101708,chr15-90102044-90102928,chr15-90157714-90158634,chr15-90174330-90175159,chr15-90184724-90185619,chr15-90191619-90192570,chr15-93028415-93029345,chr15-93037182-93038169,chr15-93048583-93049513,chr15-93061365-93062301,chr15-93069839-93070709,chr15-93072742-93073656,chr15-93087586-93088490,chr15-93088871-93089792,chr15-93273827-93274929,chr15-93279686-93280750,chr15-93288440-93289373,chr15-93302030-93302978,chr15-93312742-93313666,chr15-93331441-93332361,chr15-93359567-93360438,chr15-93716535-93717486,chr15-93941990-93942850,chr15-93943351-93944250,chr15-93982209-93983142,chr15-93983312-93984251,chr16-1019104-1020033,chr16-1030186-1031127,chr16-1034569-1035519,chr16-1045106-1045989,chr16-1046297-1047242,chr16-1048183-1049084,chr16-1052702-1053572,chr16-1054624-1055616,chr16-4402346-4403299,chr16-4410374-4411152,chr16-4411503-4412378,chr16-51145880-51146702,chr16-53756307-53757222,chr16-54512029-54513034,chr16-54564572-54565544,chr16-54654256-54655687,chr16-57637193-57638107,chr16-57648724-57649652,chr16-977066-977939,chr16-981117-982008,chr16-987119-988283,chr16-990684-991540,chr17-14330269-14332257,chr17-14513583-14514545,chr17-14779734-14780701,chr17-14780908-14781850,chr17-15257026-15257948,chr17-15260366-15261320,chr17-1880546-1881618,chr17-1930089-1931089,chr17-1931936-1932938,chr17-1941386-1942348,chr17-28973175-28974062,chr17-2903837-2904762,chr17-2982345-2983369,chr17-3003905-3004824,chr17-31008138-31009117,chr17-31031691-31032541,chr17-31032607-31033041,chr17-31295880-31296776,chr17-31296841-31297760,chr17-32514596-32515503,chr17-32545813-32546757,chr17-32733048-32733922,chr17-39547618-39548528,chr17-39549551-39550537,chr17-39562414-39563895,chr17-39568395-39569351,chr17-39573268-39574217,chr17-39579106-39580329,chr17-39699708-39700521,chr17-40302755-40304282,chr17-40306709-40307702,chr17-40313907-40314867,chr17-40331798-40332805,chr17-40348311-40349182,chr17-42311959-42312921,chr17-43163199-43164173,chr17-44916543-44917494,chr17-46832049-46832941,chr17-47707133-47707919,chr17-47708514-47709363,chr17-49567643-49568549,chr17-50904333-50905248,chr17-50919408-50920345,chr17-50944251-50945135,chr17-50947955-50948889,chr17-50950033-50950945,chr17-51035190-51036132,chr17-51044717-51045590,chr17-51046408-51047330,chr17-51056584-51057567,chr17-55845061-55846017,chr17-56114273-56115234,chr17-56130326-56131191,chr17-56152726-56153771,chr17-56173778-56174798,chr17-56175427-56176428,chr17-56212558-56213549,chr17-56521106-56522097,chr17-56577416-56578362,chr17-56592472-56593037,chr17-56593069-56593768,chr17-56597162-56598068,chr17-56636618-56637692,chr17-56638365-56639313,chr17-56724510-56725458,chr17-65207587-65208485,chr17-65208501-65209400,chr17-65438670-65439600,chr17-65545750-65546715,chr17-65554259-65555208,chr17-65559853-65560709,chr17-65561118-65562059,chr17-71461147-71462104,chr17-71827915-71828869,chr17-71830556-71831505,chr17-72117752-72118146,chr17-72123682-72124573,chr17-72126700-72127587,chr17-72127693-72128570,chr17-72150744-72151633,chr17-72152356-72153228,chr17-72165234-72166187,chr17-72171875-72172795,chr17-72173315-72174165,chr17-72175484-72176419,chr17-72182040-72182989,chr17-72205047-72205973,chr17-72219268-72220211,chr17-72222347-72223321,chr17-72335734-72336688,chr17-72476380-72477294,chr17-72501615-72502640,chr17-72514828-72515832,chr17-72530311-72531197,chr17-72538575-72539450,chr17-72540003-72540941,chr17-72560014-72560884,chr17-72568861-72569843,chr17-72574455-72575401,chr17-72576083-72577032,chr17-72591137-72591851,chr17-72614859-72615806,chr17-72666110-72667068,chr17-7349826-7350691,chr17-7351543-7352444,chr17-76121159-76122081,chr17-76134976-76135905,chr17-76137935-76138904,chr17-76140905-76141819,chr17-81869043-81869926,chr17-9002820-9004114,chr17-9021000-9021918,chr17-9022977-9023899,chr17-9024370-9025175,chr17-9054231-9055177,chr17-9115331-9116317,chr17-9220583-9221516,chr17-9225282-9226207,chr17-9237411-9238364,chr17-9239640-9240576,chr17-9240916-9241659,chr17-9322027-9322971,chr17-9329120-9329843,chr17-9330265-9331294,chr17-9331419-9332420,chr18-13136140-13137350,chr18-13221840-13222805,chr18-13239117-13240113,chr18-13301663-13302623,chr18-13471911-13472852,chr18-13499895-13500714,chr18-13500875-13501837,chr18-13565008-13565927,chr18-47287793-47288788,chr18-47560569-47561530,chr18-47601374-47602309,chr18-47603751-47604681,chr18-48674968-48675905,chr18-48776784-48777707,chr18-48780819-48781788,chr18-48827400-48828393,chr18-48840256-48841172,chr18-48859517-48860436,chr18-48866117-48867014,chr18-48889752-48890646,chr18-48901662-48902580,chr18-48928525-48929453,chr18-48939168-48940137,chr18-48951614-48952547,chr18-51804716-51805679,chr18-52596776-52597703,chr18-53113939-53114953,chr18-62751169-62752105,chr18-62876946-62878025,chr18-62884029-62884968,chr18-62979819-62980569,chr18-63202563-63203534,chr18-63297489-63298459,chr18-63307282-63308216,chr18-63317877-63318742,chr18-75208289-75209824,chr18-79403094-79404026,chr18-79546551-79548069,chr18-79567287-79568226,chr18-79576682-79577530,chr18-79588550-79589707,chr18-9416851-9417842,chr18-9433702-9434735,chr19-10885035-10886053,chr19-10888229-10889161,chr19-10893939-10894925,chr19-15177240-15178195,chr19-15195219-15196413,chr19-15199650-15200588,chr19-15200807-15201520,chr19-23415532-23416386,chr19-30223183-30224091,chr19-30235623-30236567,chr19-30374624-30375648,chr19-30449774-30450681,chr19-30450832-30451584,chr19-30662073-30663029,chr19-30664085-30665004,chr19-31073706-31074593,chr19-38693083-38694056,chr19-38721687-38722649,chr19-39402195-39403191,chr19-39403460-39404314,chr19-39406302-39407238,chr19-41353491-41354402,chr19-42246011-42246872,chr19-42250490-42251440,chr19-42252048-42253009,chr19-42253676-42254548,chr19-49157318-49158243,chr19-49680339-49681269,chr19-4977207-4978151,chr19-49808504-49809391,chr19-49817277-49818553,chr19-5026603-5027584,chr19-5048027-5048953,chr19-5049757-5050680,chr19-5057759-5058439,chr19-5058585-5059513,chr19-5102856-5103760,chr19-5103842-5104784,chr19-5107373-5108304,chr19-5114895-5115694,chr19-5150623-5151516,chr19-5192991-5193914,chr19-5292731-5293797,chr19-5394566-5395545,chr19-5397555-5398484,chr19-800975-801925,chr2-101533481-101534392,chr2-101734480-101735431,chr2-101754934-101755883,chr2-101762197-101763224,chr2-101818434-101819343,chr2-11743862-11744766,chr2-11829276-11830525,chr2-12006733-12007574,chr2-120349797-120350721,chr2-120395646-120396579,chr2-120418758-120419695,chr2-120441768-120442709,chr2-120503354-120504400,chr2-120508167-120509092,chr2-120509721-120510544,chr2-120511184-120512135,chr2-120512231-120512866,chr2-120586775-120587768,chr2-120654129-120655099,chr2-120656236-120657194,chr2-120735432-120736337,chr2-120736787-120737747,chr2-120738881-120739796,chr2-120740561-120741494,chr2-120741695-120742755,chr2-120757884-120758832,chr2-120797233-120798144,chr2-120819967-120820884,chr2-120825620-120826549,chr2-120847436-120848435,chr2-120867165-120868166,chr2-120884946-120885804,chr2-120887125-120888292,chr2-120893313-120894417,chr2-120894850-120895582,chr2-120898757-120899692,chr2-120909964-120910931,chr2-120912186-120913188,chr2-120915402-120916351,chr2-120919838-120920875,chr2-121018530-121019451,chr2-121075092-121075937,chr2-121078588-121079524,chr2-121088437-121089400,chr2-15842660-15843588,chr2-15914233-15915241,chr2-15941409-15942214,chr2-15943205-15944309,chr2-15984072-15984979,chr2-16012780-16013756,chr2-16013976-16014893,chr2-16020086-16021016,chr2-16069641-16070805,chr2-16185514-16186409,chr2-16223093-16224038,chr2-16226697-16227631,chr2-16329919-16331043,chr2-16392360-16393298,chr2-16393929-16394866,chr2-16406589-16407812,chr2-16507874-16508775,chr2-16521998-16522961,chr2-172013126-172014055,chr2-172027732-172028700,chr2-172052155-172053192,chr2-172072264-172073306,chr2-172172255-172173147,chr2-177263189-177264114,chr2-177264457-177265287,chr2-177332017-177332905,chr2-182818650-182819667,chr2-182839698-182840640,chr2-182866234-182867422,chr2-186589659-186590542,chr2-188293434-188294332,chr2-188333389-188334311,chr2-189178515-189180139,chr2-18991444-18992403,chr2-201116010-201117022,chr2-201118280-201119158,chr2-201858521-201859472,chr2-201860245-201861207,chr2-201939376-201940322,chr2-201966679-201967680,chr2-201984827-201985768,chr2-202023399-202024490,chr2-202033256-202034183,chr2-202064045-202065020,chr2-216635364-216636304,chr2-216691369-216691919,chr2-216691944-216692572,chr2-216692942-216693812,chr2-216693970-216694912,chr2-216695209-216696123,chr2-218399448-218400320,chr2-218406037-218406987,chr2-221104112-221105049,chr2-221124267-221125247,chr2-221435008-221435958,chr2-221573286-221574167,chr2-221606163-221607086,chr2-221648805-221649873,chr2-221924290-221925218,chr2-221981379-221982395,chr2-222290715-222291675,chr2-230957050-230957999,chr2-230986889-230987842,chr2-231924921-231925671,chr2-233211159-233212094,chr2-238790304-238791642,chr2-238854388-238855337,chr2-239190172-239191106,chr2-239194536-239195964,chr2-239255457-239256438,chr2-239267352-239268296,chr2-239271542-239272494,chr2-239316828-239317705,chr2-239440376-239441319,chr2-239445288-239446254,chr2-239692261-239693199,chr2-239700537-239701501,chr2-239716614-239717517,chr2-239762646-239764278,chr2-239791385-239793387,chr2-239889575-239890561,chr2-239957741-239958738,chr2-239959135-239959919,chr2-39696520-39697430,chr2-42828650-42829509,chr2-42844854-42845809,chr2-42905276-42906084,chr2-42906481-42907433,chr2-42924427-42925382,chr2-42925854-42926741,chr2-42974863-42975761,chr2-43000229-43001237,chr2-43005103-43006124,chr2-43010685-43011671,chr2-43024312-43025123,chr2-43041480-43042421,chr2-43054099-43055064,chr2-43056758-43057687,chr2-43059277-43060174,chr2-43067786-43068739,chr2-43073112-43073998,chr2-43081958-43082892,chr2-43083656-43084536,chr2-43100598-43101562,chr2-43105627-43106609,chr2-43110336-43111297,chr2-43219444-43220413,chr2-43220827-43221583,chr2-43221661-43222530,chr2-43223955-43224916,chr2-43226257-43227160,chr2-43227406-43228170,chr2-44706380-44707507,chr2-44753449-44754382,chr2-44768435-44769538,chr2-44937378-44938243,chr2-44938471-44939441,chr2-44949563-44950490,chr2-45009087-45010014,chr2-45013826-45014729,chr2-46846864-46847921,chr2-5314990-5316012,chr2-5369909-5370860,chr2-5482636-5483597,chr2-55047761-55048324,chr2-55048729-55049834,chr2-55120356-55121302,chr2-55133604-55134550,chr2-55137021-55138150,chr2-55138335-55139292,chr2-55155895-55156870,chr2-55804281-55805169,chr2-55805487-55806339,chr2-55838991-55840019,chr2-55842851-55843812,chr2-55923211-55924238,chr2-5725736-5726683,chr2-5945644-5947102,chr2-59585302-59586242,chr2-59804497-59805459,chr2-60215205-60216168,chr2-60252320-60253306,chr2-60266343-60267260,chr2-60364233-60365171,chr2-60365856-60366710,chr2-60422826-60423760,chr2-60462994-60463911,chr2-60553363-60554226,chr2-66441245-66442438,chr2-66574837-66575931,chr2-74548772-74549761,chr2-74553895-74554828,chr2-8248797-8249734,chr2-8334599-8335575,chr2-8583456-8584400,chr2-8636565-8637516,chr2-8641209-8642048,chr2-8642207-8643223,chr2-8676243-8677168,chr2-8678448-8679367,chr2-9255952-9257142,chr20-10490429-10491388,chr20-10501165-10502060,chr20-10604073-10604915,chr20-10639384-10640496,chr20-10653121-10654031,chr20-10666694-10667666,chr20-10671208-10672088,chr20-10673580-10674474,chr20-10793461-10794453,chr20-11247393-11248195,chr20-11248560-11249601,chr20-11350899-11352431,chr20-11354727-11355825,chr20-11372864-11373884,chr20-21607993-21608876,chr20-21682181-21683135,chr20-31572731-31573646,chr20-31603865-31604698,chr20-31608168-31609108,chr20-32457015-32457980,chr20-32463461-32464492,chr20-32474977-32475925,chr20-32521469-32522383,chr20-32524579-32525512,chr20-32538369-32539364,chr20-32541241-32542238,chr20-32560720-32561648,chr20-32582858-32583739,chr20-33465303-33466233,chr20-33475498-33476438,chr20-33604382-33605337,chr20-33666376-33667337,chr20-33684651-33685464,chr20-33693580-33694804,chr20-35437817-35438675,chr20-35438680-35439473,chr20-39829065-39830322,chr20-40763704-40764651,chr20-56630114-56631005,chr20-56698440-56699401,chr20-56924875-56925838,chr20-56957552-56958456,chr20-57089392-57090301,chr20-57091837-57092771,chr20-57102849-57103753,chr20-57241110-57242883,chr20-57257725-57258587,chr20-57259021-57259890,chr20-57260640-57261601,chr20-57266018-57266991,chr20-57280058-57280999,chr20-57282574-57283557,chr20-57289396-57290416,chr20-63740627-63741505,chr21-25924718-25925686,chr21-26116165-26117189,chr21-26176950-26178677,chr21-32834579-32835591,chr21-32849615-32850657,chr21-32861572-32862516,chr21-32917059-32917836,chr21-32918458-32919392,chr21-32932437-32933372,chr21-32955107-32956134,chr21-32965044-32965919,chr21-32976956-32977934,chr21-32978326-32978980,chr21-33022716-33024108,chr21-33025283-33026210,chr21-33030133-33030909,chr21-33039222-33040237,chr21-42251792-42252731,chr21-46604762-46605685,chr21-46621971-46622889,chr22-20237170-20238151,chr22-20238592-20239298,chr22-20240139-20241067,chr22-20243283-20244229,chr22-20244855-20245783,chr22-20246240-20247032,chr22-20248288-20249188,chr22-20249593-20250500,chr22-20264800-20265777,chr22-20279982-20280875,chr22-21774634-21775613,chr22-21933749-21934691,chr22-21937865-21938791,chr22-23767663-23768644,chr22-28800125-28801034,chr22-31890993-31892104,chr22-31893230-31894157,chr22-37674783-37675754,chr22-37967535-37968385,chr22-37968546-37969458,chr22-37999697-38000657,chr22-38016296-38017315,chr22-38026279-38027195,chr22-38028460-38029395,chr22-38033240-38034082,chr22-38034106-38034942,chr22-41240518-41241389,chr22-41403564-41404516,chr22-43151047-43151965,chr22-45502332-45503281,chr22-45504003-45505310,chr22-45997168-45998096,chr22-46001264-46002237,chr22-46006080-46007021,chr22-46010859-46011775,chr22-46027049-46028114,chr22-46053292-46054346,chr22-46069505-46070240,chr22-46106962-46107876,chr22-46116168-46117087,chr22-46149959-46150879,chr3-113168144-113169114,chr3-113194602-113195649,chr3-114152197-114153273,chr3-114154173-114155185,chr3-129554847-129555832,chr3-132870203-132871130,chr3-132871776-132872654,chr3-134794741-134795644,chr3-134797699-134798518,chr3-134902722-134903540,chr3-134904048-134904855,chr3-134905679-134906534,chr3-134907883-134908855,chr3-134911464-134912632,chr3-134937325-134938304,chr3-134965668-134966638,chr3-134970935-134971929,chr3-13650252-13651157,chr3-13687214-13688160,chr3-13698223-13699175,chr3-13785693-13786605,chr3-13787439-13788188,chr3-13811699-13812698,chr3-149532485-149533415,chr3-149536192-149537094,chr3-149547197-149548033,chr3-149553515-149554536,chr3-149554963-149555699,chr3-149575579-149576644,chr3-149592808-149593763,chr3-149602960-149603913,chr3-149604214-149605137,chr3-149610271-149611183,chr3-149656560-149657203,chr3-149657692-149658669,chr3-149706735-149707638,chr3-173395205-173396154,chr3-173397335-173398294,chr3-173583883-173584760,chr3-173585048-173585967,chr3-173591119-173592094,chr3-173731878-173732817,chr3-181417574-181418483,chr3-181431478-181432462,chr3-181457009-181457878,chr3-181458631-181459493,chr3-181608907-181609777,chr3-181610119-181611047,chr3-181611591-181612679,chr3-181613513-181614418,chr3-181616357-181617325,chr3-181694900-181695817,chr3-181695834-181696730,chr3-181698027-181698969,chr3-181699118-181700028,chr3-181703746-181704757,chr3-181711345-181712270,chr3-181715565-181716427,chr3-181717512-181718487,chr3-181720046-181720916,chr3-181721803-181722682,chr3-181724230-181725053,chr3-181726444-181727420,chr3-181728578-181729378,chr3-181729513-181730204,chr3-181751978-181752903,chr3-181753241-181754054,chr3-181756405-181757267,chr3-181757789-181758628,chr3-181949670-181950652,chr3-181999214-182000146,chr3-182000199-182001071,chr3-182092360-182093290,chr3-182237835-182238778,chr3-182241615-182242621,chr3-182243934-182244854,chr3-182259444-182260268,chr3-182364584-182365540,chr3-182499991-182500893,chr3-182501596-182502565,chr3-182508762-182509812,chr3-182567446-182568390,chr3-182568640-182569555,chr3-182616332-182617168,chr3-182617795-182618750,chr3-182682007-182682974,chr3-187719545-187720520,chr3-187738507-187739446,chr3-187739605-187740489,chr3-187740766-187741534,chr3-187743426-187744340,chr3-187989498-187990449,chr3-188051873-188052782,chr3-188153580-188154580,chr3-193780533-193781455,chr3-193788031-193788929,chr3-193960329-193961223,chr3-193974460-193975489,chr3-194023474-194024532,chr3-194046988-194047931,chr3-194057970-194058912,chr3-194070762-194071649,chr3-194079250-194080118,chr3-194080217-194081328,chr3-194086008-194087094,chr3-194129449-194130368,chr3-194130670-194131593,chr3-194134538-194135337,chr3-194135762-194136511,chr3-194137451-194138281,chr3-194141149-194142018,chr3-194296509-194297454,chr3-194308280-194309211,chr3-194312712-194313933,chr3-197002595-197003514,chr3-197029431-197030352,chr3-24810636-24811583,chr3-25291250-25292171,chr3-25448753-25449687,chr3-25456942-25457997,chr3-39138853-39139773,chr3-40584318-40585275,chr3-40741431-40742428,chr3-40780327-40781256,chr3-40877643-40878653,chr3-41120081-41121076,chr3-45507655-45508423,chr3-45509024-45509973,chr3-45511222-45512149,chr3-45513944-45514882,chr3-45582835-45583775,chr3-45593099-45594395,chr3-45611196-45612120,chr3-45612771-45613658,chr3-45656468-45657390,chr3-45666752-45667553,chr3-45667631-45668468,chr3-55305518-55306480,chr3-55322364-55323304,chr3-55423417-55424369,chr3-55480936-55481869,chr3-55484825-55485708,chr3-55486074-55486800,chr3-55488100-55489021,chr3-55859827-55860820,chr3-56024998-56025961,chr3-61356663-61357839,chr3-61358148-61359574,chr3-62242540-62243480,chr3-62365177-62366188,chr4-100848977-100849923,chr4-13544623-13545502,chr4-138487110-138488176,chr4-147078991-147079938,chr4-153785811-153786704,chr4-153787568-153788255,chr4-153788634-153789590,chr4-153792149-153793026,chr4-159047880-159048779,chr4-159050582-159052367,chr4-159103822-159104537,chr4-159197221-159198249,chr4-186104313-186105278,chr4-186144400-186145334,chr4-20251407-20252333,chr4-20254557-20255504,chr4-20318008-20318946,chr4-20356236-20357245,chr4-25986463-25987382,chr4-41560968-41561949,chr4-41594184-41595154,chr4-41612210-41613085,chr4-41622520-41623429,chr4-41643999-41644925,chr4-4694166-4695106,chr4-4761155-4762060,chr4-4819982-4820939,chr4-4838235-4839200,chr4-4859164-4860074,chr4-4890559-4891500,chr4-4950557-4951472,chr4-56530067-56530992,chr4-56544338-56545270,chr4-56799794-56800706,chr4-56907416-56908315,chr4-56908638-56909633,chr4-70705162-70706001,chr4-74714125-74715083,chr4-74768880-74769914,chr4-79050213-79051126,chr4-84378644-84379626,chr4-84499054-84499987,chr5-106809111-106810054,chr5-107367336-107368277,chr5-107435945-107436880,chr5-107695943-107696872,chr5-107936965-107937855,chr5-108100902-108101811,chr5-132410424-132411395,chr5-132419355-132420209,chr5-132490369-132491285,chr5-132495520-132496442,chr5-132496521-132497400,chr5-133524686-133525646,chr5-133696649-133697643,chr5-133848214-133849152,chr5-137204734-137205558,chr5-137205710-137206573,chr5-137370453-137371393,chr5-137564040-137564452,chr5-137619201-137620150,chr5-138752959-138753857,chr5-14011256-14012163,chr5-14118585-14119528,chr5-14185016-14186300,chr5-14246299-14247128,chr5-147436667-147437764,chr5-147444525-147445387,chr5-147445685-147446652,chr5-147508420-147509437,chr5-147509559-147510445,chr5-147553790-147554828,chr5-147558573-147559487,chr5-147563769-147564710,chr5-147731725-147732667,chr5-147743355-147744292,chr5-173310630-173311585,chr5-174083133-174084038,chr5-174090729-174091681,chr5-174119129-174120014,chr5-174625557-174626874,chr5-175059613-175060526,chr5-33891798-33892886,chr5-36301617-36302494,chr5-36438923-36439914,chr5-36441092-36442028,chr5-36570175-36571173,chr5-36597722-36598716,chr5-43603805-43604481,chr5-44388385-44390170,chr5-51095146-51096103,chr5-51559056-51559983,chr5-51582839-51583701,chr5-51632533-51633453,chr5-57501708-57502662,chr5-58127055-58128016,chr5-58155627-58156472,chr5-67268098-67269158,chr5-67353217-67354234,chr5-68187248-68188211,chr5-68216437-68217086,chr5-68288015-68288992,chr5-68562054-68563001,chr5-68730431-68731361,chr5-69042635-69043579,chr5-90558258-90559189,chr5-90561955-90562787,chr5-90562888-90563747,chr5-90597943-90598887,chr5-90632576-90633512,chr5-90640109-90641081,chr5-90680397-90681638,chr5-9104583-9105622,chr5-91114267-91115221,chr5-91338697-91339600,chr5-9194270-9195234,chr5-9196476-9197409,chr5-92945115-92946072,chr5-92962525-92963438,chr5-92977831-92978776,chr5-93078256-93079235,chr5-93245976-93246891,chr5-93421262-93422401,chr5-93429761-93430694,chr5-93579078-93579993,chr5-93582581-93583486,chr5-93589548-93590452,chr5-93599059-93599889,chr5-93603770-93604671,chr5-93611745-93612823,chr5-93615449-93616399,chr5-93620553-93621679,chr5-9445999-9446915,chr5-9544185-9545153,chr5-9545704-9546643,chr5-9547338-9548256,chr6-108117796-108118657,chr6-108120111-108121036,chr6-108123346-108124175,chr6-108133494-108134468,chr6-108157250-108158218,chr6-108164487-108165355,chr6-108165519-108166378,chr6-108168336-108169004,chr6-108169134-108170059,chr6-108170748-108172083,chr6-108175459-108176784,chr6-108560491-108561296,chr6-108605897-108606811,chr6-108744629-108745575,chr6-108798798-108799790,chr6-113860082-113860893,chr6-113994571-113995429,chr6-113995500-113996353,chr6-125611569-125612458,chr6-125749090-125750000,chr6-131807537-131808535,chr6-170080554-170081553,chr6-170129559-170130479,chr6-170243630-17	ABCA1,ABCC8,ABCG1,ACTN4,ACVRL1,ADAMTS12,ADAMTS7,ADCY6,ADGRG1,ADGRV1,ANXA1,APP,AREG,ARHGDIA,ARNTL,ASAP1,ASCL1,ASCL2,ASXL1,AXIN2,B2M,BAG5,BCL11A,BCL2,BCL6,BHLHE41,BMP4,BMP7,BMPR1A,BRINP1,CARM1,CAV1,CBFA2T2,CCND1,CDK12,CDK5,CDK5R1,CDK5RAP2,CDK6,CERS2,CFLAR,CHADL,CITED1,CMTM5,COL3A1,COL5A1,COL5A2,CORO1C,CTDP1,CTDSP1,CTNNA1,CTNNB1,CYLD,DAB1,DAB2IP,DCC,DDX6,DENND5A,DICER1,DISP3,DIXDC1,DLL1,DLX1,DLX2,DMTN,DNM3,DPYSL3,DRAXIN,DRD3,DUSP10,E2F1,EDNRB,EFEMP1,EFNA1,EFNA5,EFNB2,EGFR,EIF2AK4,ENPP1,EPHA4,EPHB1,EPHB2,ERBB2,ESRRB,EZH2,FAM60A,FBLN1,FGF10,FGF13,FKBP4,FOXG1,FOXJ1,FOXO1,FOXO3,FRS2,FRZB,FSTL4,FUZ,FZD7,GATA3,GDF11,GDF5,GFAP,GFI1,GLI2,GLI3,GORASP1,GPER1,GPR173,GPR37L1,GPR55,GPR68,GREM1,GRHL2,GSK3A,H1FOO,HDAC2,HDAC4,HDAC8,HES1,HES5,HEY2,HIST1H4B,HIST1H4H,HIST1H4L,HLX,HMG20A,HMGB1,HOPX,ID1,ID2,ID3,ID4,IDH2,IFNG,IGF1,IGFBP5,INHBA,INPP5D,INSIG1,IRF1,IRX3,ISL1,ITGAV,ITGB1,ITGB1BP1,ITPKB,JAG1,JDP2,KCTD11,KDM4A,KLF13,KRAS,LDLRAD4,LGALS1,LIMD1,LIN28A,LINGO1,LMX1A,LOXL3,LPAR1,LRIG2,LRP1,LRP4,LRP5,LRRC17,MAFB,MAP4K4,MAPK1,MBNL3,MECP2,MEIS1,MEIS2,MELTF,MMP11,MSX1,MSX2,MYC,MYCN,N4BP2L2,NBR1,NEPRO,NF1,NFATC4,NFE2L2,NFKBIA,NGFR,NKX2-1,NKX2-2,NKX2-5,NKX3-2,NKX6-1,NKX6-2,NLGN1,NOCT,NODAL,NOG,NOTCH1,NOTCH3,NOV,NPHP3,NPPC,NR1H3,NR2E1,NR2F1,NRARP,NRG1,NRG3,NRP1,NTN1,OLIG2,OMG,OSR1,PAQR3,PAX6,PBX1,PDCD4,PHOX2B,PIK3R1,PKP2,PLK2,PLPP7,PMP22,POSTN,POU4F2,PPARA,PPARD,PPP3CA,PRAMEF20,PRICKLE1,PRMT1,PTBP1,PTCH1,PTEN,PTK2,PTN,PTPRG,PTPRO,PTPRS,RANBP3L,RAP1GAP2,RAPGEF2,RARA,RARB,RARG,RBM15,RBPJ,RBPMS2,RC3H1,RCC2,REST,RGMA,RIOX1,RORA,RORB,RTN4,RTN4R,RTN4RL1,RTN4RL2,RUFY3,S100B,SEMA3A,SEMA4D,SEMA5A,SEZ6,SFRP1,SFRP2,SHB,SHH,SIX2,SIX3,SKI,SKOR1,SKOR2,SLIT2,SMAD3,SMAD7,SMO,SOCS5,SORL1,SORT1,SOX10,SOX11,SOX2,SOX3,SOX6,SOX8,SOX9,SPART,SPDEF,SPOCK1,STAT3,SUFU,SYNGAP1,TBX21,TGFB1,THOC2,THY1,TJP2,TLR3,TLR4,TMEM178A,TMEM64,TNFSF18,TNFSF4,TNR,TOB1,TOB2,TP53INP1,TRIB1,TRIB2,TRIM62,TRIO,TRPC5,TRPM4,TRPV4,TSPO,TTPA,TWIST2,TWSG1,UBASH3B,UBE3A,USH2A,VASN,VAX1,VIM,WNT3,WNT3A,WNT4,WNT5A,WNT7A,WNT9A,WWTR1,XBP1,YWHAH,ZADH2,ZBTB16,ZBTB46,ZEB1,ZFP36,ZFP36L1,ZFP36L2,ZFPM2,ZHX2,ZNF536,ZNF675
GO Biological Process	GO:0010001	glial cell differentiation	4	2.37798e-51	3.07164e-47	7.67909e-48	2.02317	273.333	553	0.021411	0.0433182	69	6.5289e-13	8.43339e-09	1.22223e-10	1.7065	60.9435	104	148	0.0134506	0.702703	chr1-1357977-1358925,chr1-160046300-160047226,chr1-160061870-160062815,chr1-160067981-160068935,chr1-160069927-160070839,chr1-2204660-2205601,chr1-2214706-2215509,chr1-221708799-221709738,chr1-221783907-221784959,chr1-222465054-222465955,chr1-2230324-2231226,chr1-2239956-2240894,chr1-2247772-2248822,chr1-2249053-2249779,chr1-2257025-2257915,chr1-2278989-2279937,chr1-2322029-2322944,chr1-2529885-2530871,chr1-2532392-2533368,chr1-2534452-2535111,chr1-2535197-2536089,chr1-2540501-2541428,chr1-2543265-2544210,chr1-2544453-2545425,chr1-2545781-2546672,chr1-2546796-2547579,chr1-2547987-2548580,chr1-2548583-2549074,chr1-38114033-38114954,chr1-38115549-38116516,chr1-38117222-38118131,chr1-38138241-38139162,chr1-38139539-38140522,chr1-38152532-38154246,chr1-38475981-38477132,chr1-38497866-38498803,chr1-38613780-38614747,chr1-38727652-38728617,chr1-47208214-47209124,chr1-50968061-50968957,chr1-50977586-50978573,chr1-63773592-63774441,chr1-63774774-63775651,chr1-9128790-9129765,chr1-9234356-9235260,chr10-132713835-132714783,chr10-132715114-132716400,chr10-17228691-17229516,chr10-17230236-17231810,chr10-34058400-34059365,chr10-34814930-34815879,chr10-34967072-34968227,chr10-47383971-47384895,chr10-87861912-87862737,chr11-15565693-15566652,chr11-15641017-15641908,chr11-15649784-15650690,chr11-15819442-15820377,chr11-15828114-15829091,chr11-15830413-15831366,chr11-15843076-15843991,chr11-15844899-15845839,chr11-15850799-15851755,chr11-15883904-15884864,chr11-16015510-16016499,chr11-16081736-16082661,chr11-16148018-16148962,chr11-16356705-16357535,chr11-16365313-16366306,chr11-16402751-16403770,chr11-16602997-16604000,chr11-16605995-16606841,chr11-16607405-16608292,chr11-16613384-16614329,chr11-31787888-31788841,chr11-32043856-32044917,chr11-61752089-61753030,chr11-6603313-6604170,chr11-6606659-6607579,chr11-67583368-67584231,chr11-78798385-78799291,chr11-78820466-78821423,chr11-78825307-78826309,chr11-78961826-78962767,chr11-79119236-79120299,chr11-79437133-79438016,chr12-102950251-102951067,chr12-102951740-102952665,chr12-102955977-102956693,chr12-102957132-102958093,chr12-102960788-102961737,chr12-102961804-102962590,chr12-102964898-102965803,chr12-102966306-102967171,chr12-102977927-102978951,chr12-103012655-103013586,chr12-103043401-103044330,chr12-103177633-103178783,chr12-103422736-103424077,chr12-103495001-103496005,chr12-103530089-103531035,chr12-112611628-112612633,chr12-25250544-25251464,chr12-55008931-55009855,chr12-56078861-56079707,chr12-57088409-57089333,chr12-57135650-57136584,chr12-6195398-6196321,chr12-6204951-6205872,chr12-6215665-6216583,chr12-6225790-6226708,chr12-6230420-6231275,chr12-6278381-6279304,chr13-26721469-26722481,chr13-37735814-37736768,chr13-37868407-37869259,chr14-104768310-104769206,chr14-104781848-104783104,chr14-104784589-104785553,chr14-104786949-104787624,chr14-104788020-104788942,chr14-104792117-104793004,chr14-104795251-104796157,chr14-36519566-36520340,chr14-36521614-36522273,chr14-67240845-67241737,chr14-67268167-67269121,chr14-67269595-67270494,chr14-69901394-69902327,chr14-69987104-69988121,chr14-70027497-70028405,chr14-70254549-70255534,chr14-94936239-94937176,chr14-95011280-95012199,chr14-95132842-95133738,chr16-1019104-1020033,chr16-1030186-1031127,chr16-1034569-1035519,chr16-1045106-1045989,chr16-1046297-1047242,chr16-1048183-1049084,chr16-1052702-1053572,chr16-1054624-1055616,chr16-714608-715513,chr16-977066-977939,chr16-981117-982008,chr16-987119-988283,chr16-990684-991540,chr17-31008138-31009117,chr17-31031691-31032541,chr17-31032607-31033041,chr17-31295880-31296776,chr17-39699708-39700521,chr17-42311959-42312921,chr17-42677996-42678760,chr17-44916543-44917494,chr17-45942033-45942920,chr17-57995145-57996047,chr17-58066219-58067126,chr17-71461147-71462104,chr17-71827915-71828869,chr17-71830556-71831505,chr17-72117752-72118146,chr17-72123682-72124573,chr17-72126700-72127587,chr17-72127693-72128570,chr17-72150744-72151633,chr17-72152356-72153228,chr17-72165234-72166187,chr17-72171875-72172795,chr17-72173315-72174165,chr17-72175484-72176419,chr17-72182040-72182989,chr17-72205047-72205973,chr17-72219268-72220211,chr17-72222347-72223321,chr17-72335734-72336688,chr17-72476380-72477294,chr17-72501615-72502640,chr17-72514828-72515832,chr17-72530311-72531197,chr17-72538575-72539450,chr17-72540003-72540941,chr17-72560014-72560884,chr17-72568861-72569843,chr17-72574455-72575401,chr17-72576083-72577032,chr17-72591137-72591851,chr17-72614859-72615806,chr17-72666110-72667068,chr18-27920725-27921600,chr18-27921932-27923029,chr18-28086592-28087623,chr18-28147464-28148380,chr18-28175111-28176048,chr18-28521875-28522873,chr19-35135067-35135936,chr19-35138411-35139904,chr19-41353491-41354402,chr2-229265912-229266904,chr2-229270816-229271740,chr2-229634406-229635278,chr2-229713219-229714033,chr2-240149918-240150848,chr2-240154721-240155656,chr2-240200413-240201206,chr2-240201731-240202578,chr2-240203170-240204126,chr2-240205105-240205959,chr2-240212731-240213567,chr2-240213616-240214652,chr2-240232778-240233913,chr2-240236301-240237226,chr2-240237486-240238350,chr2-240247619-240248577,chr2-240249488-240250413,chr2-240251275-240252183,chr2-240286434-240287195,chr2-240287229-240288001,chr2-240293437-240294453,chr2-240296101-240297040,chr2-240297682-240298648,chr2-240299764-240300785,chr2-240325516-240326788,chr2-240339746-240340679,chr2-240369671-240370618,chr2-240437925-240438835,chr2-240466246-240467151,chr2-240468906-240469764,chr2-5314990-5316012,chr2-5369909-5370860,chr2-5482636-5483597,chr2-5725736-5726683,chr2-5945644-5947102,chr20-21607993-21608876,chr20-21682181-21683135,chr21-25924718-25925686,chr21-26116165-26117189,chr21-26176950-26178677,chr21-32834579-32835591,chr21-32849615-32850657,chr21-32861572-32862516,chr21-32917059-32917836,chr21-32918458-32919392,chr21-32932437-32933372,chr21-32955107-32956134,chr21-32965044-32965919,chr21-32976956-32977934,chr21-32978326-32978980,chr21-33022716-33024108,chr21-33025283-33026210,chr21-33030133-33030909,chr21-33039222-33040237,chr21-33069699-33070583,chr21-33075019-33075860,chr21-33112534-33113624,chr21-33115522-33116525,chr21-33117286-33118188,chr21-33125592-33126529,chr21-33127034-33127942,chr21-46604762-46605685,chr21-46621971-46622889,chr22-21774634-21775613,chr22-21933749-21934691,chr22-21937865-21938791,chr22-37967535-37968385,chr22-37968546-37969458,chr22-37999697-38000657,chr22-38016296-38017315,chr22-38026279-38027195,chr22-38028460-38029395,chr22-38033240-38034082,chr22-38034106-38034942,chr3-114684824-114685769,chr3-114756625-114757621,chr3-114758845-114759750,chr3-114847930-114848864,chr3-114899261-114900168,chr3-115061734-115062683,chr3-115091980-115092963,chr3-115518213-115519134,chr3-115658160-115659069,chr3-115660714-115661668,chr3-115828125-115829051,chr3-116135140-116136075,chr3-116280066-116281002,chr3-116443014-116443812,chr3-126212767-126213740,chr3-126267018-126268083,chr3-126269890-126270816,chr3-126287228-126288194,chr3-126300869-126301802,chr3-126355601-126356501,chr3-126357065-126357982,chr3-126388921-126389836,chr3-13535688-13536646,chr3-181417574-181418483,chr3-181431478-181432462,chr3-181457009-181457878,chr3-181458631-181459493,chr3-181608907-181609777,chr3-181610119-181611047,chr3-181611591-181612679,chr3-181613513-181614418,chr3-181616357-181617325,chr3-181694900-181695817,chr3-181695834-181696730,chr3-181698027-181698969,chr3-181699118-181700028,chr3-181703746-181704757,chr3-181711345-181712270,chr3-181715565-181716427,chr3-181717512-181718487,chr3-181720046-181720916,chr3-181721803-181722682,chr3-181724230-181725053,chr3-181726444-181727420,chr3-181728578-181729378,chr3-181729513-181730204,chr3-181751978-181752903,chr3-181753241-181754054,chr3-181756405-181757267,chr3-181757789-181758628,chr3-181949670-181950652,chr3-181999214-182000146,chr3-182000199-182001071,chr3-182092360-182093290,chr3-182237835-182238778,chr3-182241615-182242621,chr3-182243934-182244854,chr3-182259444-182260268,chr3-182364584-182365540,chr3-182499991-182500893,chr3-182501596-182502565,chr3-182508762-182509812,chr3-182567446-182568390,chr3-182568640-182569555,chr3-182616332-182617168,chr3-182617795-182618750,chr3-182682007-182682974,chr3-184133795-184134406,chr3-193780533-193781455,chr3-193788031-193788929,chr3-193960329-193961223,chr3-193974460-193975489,chr3-194023474-194024532,chr3-194046988-194047931,chr3-194057970-194058912,chr3-194070762-194071649,chr3-194079250-194080118,chr3-194080217-194081328,chr3-194086008-194087094,chr3-194129449-194130368,chr3-194130670-194131593,chr3-194134538-194135337,chr3-194135762-194136511,chr3-194137451-194138281,chr3-194141149-194142018,chr3-194296509-194297454,chr3-194308280-194309211,chr3-194312712-194313933,chr3-40584318-40585275,chr3-40741431-40742428,chr3-40780327-40781256,chr3-40877643-40878653,chr3-41120081-41121076,chr3-49132891-49133267,chr3-49534860-49535808,chr3-49539509-49540407,chr4-108166368-108167364,chr4-108168523-108169456,chr4-41560968-41561949,chr4-41594184-41595154,chr4-41612210-41613085,chr4-41622520-41623429,chr4-41643999-41644925,chr4-80335376-80336300,chr4-84378644-84379626,chr4-84499054-84499987,chr5-148826060-148826972,chr5-175059613-175060526,chr5-43603805-43604481,chr5-44388385-44390170,chr6-142416203-142417246,chr6-142696130-142697117,chr6-142810820-142811775,chr6-142845503-142846509,chr6-170080554-170081553,chr6-170129559-170130479,chr6-170243630-170244537,chr6-170286323-170287252,chr6-170293466-170294333,chr6-19035188-19036139,chr6-19231703-19232636,chr6-19691333-19692375,chr6-19719327-19720237,chr6-19804334-19805260,chr6-21144711-21145606,chr6-21185653-21186579,chr6-21191002-21192089,chr6-21199016-21199951,chr6-21950511-21951502,chr6-22025142-22026053,chr6-22149360-22150345,chr6-53287325-53288263,chr6-53300760-53301723,chr6-53347625-53348431,chr6-98118140-98119086,chr6-98485985-98486939,chr6-98487391-98488268,chr6-98636759-98637669,chr6-98638912-98639865,chr6-98641763-98642699,chr6-98695031-98695978,chr6-98787346-98788304,chr6-98824095-98825066,chr6-98827322-98828268,chr6-98828601-98829474,chr6-98831264-98832085,chr6-98832412-98832955,chr6-98835731-98836642,chr6-98839601-98840464,chr6-98842225-98843113,chr6-98843458-98844369,chr6-98845303-98846158,chr7-103540714-103541637,chr7-121480041-121481353,chr7-121603526-121604579,chr7-121624708-121625627,chr7-121755627-121756561,chr7-121797494-121798470,chr7-121798986-121799669,chr7-121831108-121831989,chr7-121832100-121833014,chr7-121872852-121873664,chr7-121914237-121915311,chr7-129159942-129160827,chr7-129168851-129169781,chr7-129188200-129189045,chr7-129189134-129189849,chr7-129210207-129211148,chr7-129218351-129219266,chr7-151059253-151060097,chr7-151060657-151061559,chr7-156308710-156309624,chr7-156724684-156725643,chr7-41976880-41978807,chr7-41990550-41991520,chr7-42068644-42069545,chr7-42071593-42072580,chr7-42151011-42151791,chr7-42152284-42153218,chr7-42236100-42236883,chr7-42237296-42238271,chr7-42262672-42263586,chr7-42888019-42889047,chr7-54773873-54774818,chr7-54781192-54782188,chr7-54881154-54882087,chr7-54888081-54889048,chr7-54932892-54933817,chr7-54955366-54956389,chr7-54997066-54997985,chr7-55005179-55006104,chr7-55018492-55019448,chr7-55019785-55021026,chr7-55043863-55044769,chr7-55048107-55049030,chr7-55091372-55092269,chr7-55098756-55099666,chr7-55110509-55111490,chr7-55127305-55128294,chr7-55129787-55130772,chr7-55179942-55180921,chr7-55254651-55255415,chr7-55255461-55255946,chr7-88218591-88219233,chr7-92614449-92615384,chr7-92698173-92699098,chr7-92754844-92755838,chr7-92813130-92814096,chr7-92833626-92834469,chr7-92836282-92837232,chr8-133202603-133203526,chr8-133296891-133297825,chr8-133449443-133450426,chr8-1823374-1824296,chr8-1847211-1848246,chr8-1896655-1897581,chr8-1917104-1918058,chr8-1923679-1924593,chr8-27514814-27516260,chr8-27608330-27609248,chr8-27610172-27611067,chr8-27611150-27612204,chr8-27614328-27615231,chr8-32305836-32306752,chr9-110876889-110877896,chr9-117462580-117463561,chr9-117464697-117465644,chr9-117737396-117738405,chr9-118091593-118092769,chr9-121267627-121268577,chr9-121319790-121320727,chr9-121350827-121351746,chr9-130824774-130825670,chr9-130834734-130835652,chr9-130845784-130846850,chr9-130998016-130998946,chr9-13568868-13569932,chr9-13587271-13588592,chr9-136493326-136494264,chr9-136512099-136513170,chr9-136515900-136516829,chr9-136526102-136527066,chr9-136527785-136528538,chr9-136538673-136539346,chr9-136542074-136542949,chr9-136543794-136544140,chr9-136544174-136544975,chr9-136545733-136546603,chr9-136546800-136547467,chr9-136551041-136551657,chr9-136551947-136552894,chr9-136566616-136567527,chr9-136578587-136579656,chr9-136596313-136597238,chr9-136599599-136600578,chr9-136605735-136606663,chr9-136609558-136610492,chr9-136624786-136625726,chr9-136630099-136630899,chr9-13785986-13786841,chr9-13787078-13787965,chr9-14096016-14097056,chr9-14251069-14252030,chr9-14273931-14274800,chr9-14303266-14304128,chr9-14309178-14310058,chr9-14313738-14314549,chr9-14315041-14315961,chr9-14316477-14317506,chr9-14320590-14321413,chr9-14322106-14323047,chr9-14343338-14343724,chr9-14343820-14344656,chr9-14418839-14419868,chr9-14530996-14531955,chr9-84846526-84847485,chr9-84897453-84898381,chr9-84990140-84991046,chr9-84991247-84992159,chr9-91949800-91950730	ABL1,ADAM22,ADGRG6,AKT1,APP,ARHGEF10,ASCL1,CD9,CDH2,CDK5,CDK6,CDKN2C,CLU,CNTNAP1,CTNNB1,DAG1,DICER1,DLL1,DNER,DRD1,DUSP10,EGFR,EIF2B5,ERBB2,ERBB3,FGF10,FGF5,GAP43,GCM1,GFAP,GLI3,GPC1,GPR157,GSN,GSTP1,HDAC11,HES1,HES5,ID4,ILK,KCNJ10,KLF15,KRAS,LAMB2,LAMC3,LEF1,LGI4,LPAR1,LRP1,MAPK1,MAPT,METRN,MPP5,MXRA8,MYRF,NAB2,NDRG1,NEUROD4,NF1,NFIB,NKX2-1,NKX2-2,NKX6-1,NKX6-2,NOTCH1,NRG1,NTRK2,OLIG1,OLIG2,PARD3,PAX6,PHOX2B,PICK1,POU3F1,POU3F2,PTEN,PTPN11,PTPRZ1,RELN,ROR1,ROR2,S100B,SH3TC2,SHH,SKI,SLC8A3,SMO,SOX10,SOX11,SOX2,SOX4,SOX6,SOX8,SOX9,SRSF1,STAT3,TAL1,TENM4,TGFB1,TLR4,TRPC4,VIM,WASF3,ZNF488
GO Biological Process	GO:0007423	sensory organ development	5	3.54579e-51	4.58009e-47	9.16019e-48	1.50552	933.894	1406	0.0731548	0.110136	15	6.01597e-24	7.77083e-20	5.18055e-21	1.52904	211.243	323	513	0.0417744	0.62963	chr1-101238426-101239280,chr1-101315867-101316862,chr1-102852484-102853379,chr1-103106614-103107414,chr1-103108186-103109114,chr1-103109373-103110167,chr1-156644808-156645714,chr1-156657144-156658001,chr1-156659736-156660650,chr1-156662921-156663817,chr1-156664414-156665388,chr1-156667403-156668287,chr1-156673443-156674389,chr1-156676959-156677782,chr1-156677934-156678675,chr1-160375060-160375892,chr1-160410318-160411313,chr1-16114395-16115302,chr1-16145998-16146905,chr1-16155563-16156493,chr1-16167453-16168351,chr1-16174577-16175456,chr1-16175647-16176486,chr1-16187421-16188352,chr1-16189783-16190898,chr1-16209737-16210680,chr1-16926418-16927325,chr1-16927672-16928471,chr1-16967026-16967963,chr1-16978382-16979211,chr1-16979764-16980924,chr1-170698474-170699434,chr1-171081456-171082457,chr1-1905946-1906866,chr1-197268819-197269703,chr1-197306339-197307351,chr1-197463822-197464699,chr1-202861112-202862000,chr1-203506728-203507720,chr1-203626341-203627284,chr1-203628002-203628952,chr1-203672041-203672928,chr1-203677520-203678488,chr1-203692735-203693752,chr1-206663819-206664787,chr1-211416173-211417079,chr1-21276956-21278810,chr1-21335516-21336416,chr1-213388730-213389714,chr1-21361799-21362692,chr1-21368189-21369113,chr1-214604317-214605166,chr1-214946507-214947406,chr1-215215504-215216412,chr1-215256629-215257570,chr1-216184032-216184969,chr1-216600694-216601625,chr1-216630228-216631169,chr1-2204660-2205601,chr1-2214706-2215509,chr1-2230324-2231226,chr1-2239956-2240894,chr1-2247772-2248822,chr1-2249053-2249779,chr1-2257025-2257915,chr1-22676649-22677580,chr1-22712529-22713417,chr1-22773614-22774665,chr1-22778647-22779623,chr1-22782065-22783068,chr1-2278989-2279937,chr1-227914069-227915008,chr1-22791714-22792638,chr1-227947597-227948491,chr1-22801445-22802388,chr1-228021119-228022056,chr1-22805275-22805947,chr1-22806355-22807280,chr1-22808705-22809630,chr1-22814448-22815410,chr1-22829781-22830738,chr1-22841696-22842611,chr1-22916193-22917156,chr1-2322029-2322944,chr1-24314883-24315828,chr1-24317876-24318816,chr1-24383418-24384360,chr1-24385935-24386833,chr1-24390975-24391831,chr1-24914002-24914952,chr1-2529885-2530871,chr1-2532392-2533368,chr1-2534452-2535111,chr1-2535197-2536089,chr1-2540501-2541428,chr1-2543265-2544210,chr1-2544453-2545425,chr1-2545781-2546672,chr1-2546796-2547579,chr1-2547987-2548580,chr1-2548583-2549074,chr1-26723127-26724104,chr1-28369335-28370232,chr1-3065921-3066808,chr1-3067986-3068779,chr1-3069303-3070235,chr1-3074513-3075263,chr1-3100860-3101845,chr1-3103796-3104620,chr1-3105198-3106143,chr1-3111246-3112032,chr1-3112507-3113343,chr1-3119474-3120414,chr1-3121411-3122411,chr1-3125453-3126367,chr1-3134996-3136071,chr1-3156645-3157561,chr1-3161028-3162015,chr1-3166739-3167503,chr1-3170218-3171178,chr1-3204397-3205381,chr1-3211648-3212592,chr1-3213026-3213840,chr1-3215281-3216284,chr1-3216889-3217859,chr1-3218847-3219812,chr1-32291609-32292508,chr1-3248723-3249589,chr1-3249662-3250436,chr1-3283673-3284598,chr1-32881955-32882976,chr1-3314686-3315661,chr1-3333672-3334635,chr1-3345546-3346482,chr1-3347134-3347830,chr1-3347960-3348915,chr1-3349345-3350151,chr1-3350280-3351185,chr1-3351241-3351988,chr1-3365968-3366909,chr1-3393557-3394528,chr1-3409855-3410769,chr1-3424382-3425321,chr1-3441087-3441990,chr1-5443972-5444953,chr1-58781530-58782179,chr1-58782258-58782733,chr1-58815983-58816917,chr1-58874457-58875458,chr1-58903382-58904357,chr1-59072427-59073357,chr1-59156660-59157596,chr1-59163468-59164385,chr1-63773592-63774441,chr1-63774774-63775651,chr1-68449639-68450564,chr1-93597579-93598473,chr1-93635597-93637045,chr1-93681312-93682117,chr1-93847065-93847989,chr10-117092124-117093049,chr10-117094611-117095557,chr10-117096389-117097387,chr10-117131014-117131942,chr10-117139042-117140049,chr10-117162697-117163676,chr10-117165520-117166468,chr10-120945661-120946597,chr10-121154638-121155584,chr10-121436850-121438061,chr10-121441785-121442745,chr10-121523542-121524349,chr10-121524368-121524767,chr10-121525731-121526650,chr10-121536008-121536928,chr10-121596459-121597456,chr10-121598039-121598987,chr10-121600316-121601283,chr10-121627843-121628931,chr10-121708775-121709814,chr10-121710061-121710969,chr10-121732385-121733506,chr10-121750981-121751938,chr10-121921213-121922142,chr10-15735543-15736520,chr10-17228691-17229516,chr10-17230236-17231810,chr10-31133523-31134488,chr10-31157270-31158299,chr10-31350547-31351497,chr10-31602244-31602942,chr10-31603120-31603997,chr10-31697042-31697973,chr10-31707323-31708337,chr10-31749748-31750742,chr10-31757247-31758217,chr10-31774017-31774955,chr10-31803649-31804539,chr10-31808300-31809242,chr10-33145653-33146296,chr10-33146460-33147526,chr10-33189766-33190774,chr10-33272963-33273934,chr10-33482930-33484258,chr10-34058400-34059365,chr10-68153574-68154648,chr10-68231033-68231957,chr10-68813443-68814306,chr10-71377035-71377963,chr10-71390045-71390948,chr10-71396064-71397001,chr10-71514250-71515262,chr10-71581074-71582039,chr10-71712882-71713839,chr10-8053125-8054033,chr10-8352005-8352967,chr10-8530939-8531911,chr10-97490349-97491308,chr11-119339727-119340889,chr11-119356209-119357177,chr11-119368404-119369342,chr11-119373874-119374739,chr11-119375564-119376771,chr11-119666166-119667062,chr11-119680716-119681628,chr11-119935035-119935948,chr11-119975419-119976362,chr11-120031454-120032400,chr11-126082177-126083145,chr11-126083852-126084785,chr11-126102318-126103281,chr11-126114894-126115684,chr11-126115751-126116492,chr11-126146487-126147486,chr11-126162859-126163889,chr11-17529521-17530395,chr11-2210816-2211761,chr11-2261021-2261960,chr11-2693073-2693992,chr11-2746713-2747651,chr11-2750330-2751278,chr11-2778332-2779242,chr11-2783361-2784284,chr11-2850065-2851067,chr11-2862248-2863174,chr11-31787888-31788841,chr11-32043856-32044917,chr11-32090624-32091529,chr11-32259344-32260254,chr11-32333070-32333997,chr11-32334003-32334725,chr11-32426643-32427616,chr11-32478208-32479116,chr11-32479118-32479999,chr11-35615802-35616764,chr11-62612399-62613295,chr11-68297418-68298346,chr11-68312198-68313087,chr11-68328024-68328998,chr11-68373448-68374257,chr11-68398986-68399902,chr11-72024859-72025782,chr11-72040499-72041465,chr11-72041623-72042426,chr11-76756137-76757122,chr11-76782722-76783639,chr11-76783829-76784649,chr11-76798923-76799828,chr11-77154125-77155038,chr11-8032897-8033844,chr11-8038123-8039061,chr11-86955059-86955936,chr11-86958185-86959263,chr12-100372721-100373718,chr12-100447105-100448042,chr12-102950251-102951067,chr12-102951740-102952665,chr12-102955977-102956693,chr12-102957132-102958093,chr12-102960788-102961737,chr12-102961804-102962590,chr12-102964898-102965803,chr12-102966306-102967171,chr12-102977927-102978951,chr12-103012655-103013586,chr12-103043401-103044330,chr12-103177633-103178783,chr12-103422736-103424077,chr12-103495001-103496005,chr12-103530089-103531035,chr12-109154198-109155110,chr12-109291189-109292121,chr12-109309386-109310342,chr12-112611628-112612633,chr12-12086652-12087632,chr12-121537629-121538394,chr12-121575985-121576842,chr12-121578134-121579035,chr12-121579966-121580822,chr12-12240603-12241547,chr12-12319647-12320638,chr12-12714077-12715049,chr12-12716769-12717754,chr12-1605177-1606058,chr12-1644172-1645110,chr12-2306440-2307389,chr12-2615806-2616745,chr12-2902095-2902990,chr12-48001154-48002208,chr12-48003947-48005000,chr12-49962672-49963561,chr12-51937630-51938570,chr12-53221413-53222086,chr12-55008931-55009855,chr12-55738062-55738985,chr12-55745224-55746209,chr12-58425580-58426659,chr12-58847645-58848595,chr12-58919970-58920866,chr12-6925619-6926508,chr12-69534132-69535060,chr12-89947325-89948253,chr13-109983111-109984104,chr13-110047291-110048231,chr13-110126300-110127277,chr13-111531385-111532377,chr13-111534506-111535389,chr13-111537253-111538244,chr13-111629715-111630677,chr13-111679587-111680536,chr13-111892887-111893780,chr13-111893901-111894693,chr13-111937537-111938464,chr13-111967196-111968098,chr13-111971580-111972466,chr13-111973550-111974477,chr13-112053920-112054776,chr13-112056073-112057798,chr13-112060787-112061594,chr13-112061669-112062473,chr13-112062620-112063528,chr13-112072188-112073197,chr13-112073335-112074242,chr13-112074514-112075257,chr13-112077745-112078702,chr13-112079290-112080101,chr13-112103570-112104425,chr13-112105558-112106257,chr13-112106415-112107223,chr13-112110949-112111906,chr13-112159348-112160299,chr13-112172507-112173451,chr13-112248584-112249512,chr13-112330483-112331265,chr13-112331510-112332420,chr13-21669582-21670360,chr13-22451041-22451989,chr13-25910736-25911707,chr13-30445382-30446318,chr13-35470580-35471580,chr13-35499253-35500339,chr13-35840721-35841683,chr13-36074363-36075288,chr13-38660932-38661797,chr13-38662074-38662997,chr13-38686513-38687469,chr13-79910611-79911671,chr13-79936131-79937068,chr13-80132516-80133457,chr13-80338626-80339562,chr13-80684098-80685051,chr14-100904176-100905047,chr14-101183068-101184031,chr14-101222821-101223736,chr14-101226247-101227195,chr14-101232604-101233589,chr14-101234935-101235857,chr14-101456754-101457786,chr14-101458574-101459526,chr14-101461435-101462483,chr14-101495984-101496932,chr14-101559998-101560848,chr14-101560949-101561870,chr14-101587272-101588668,chr14-21308398-21309323,chr14-21536332-21537385,chr14-21538913-21539869,chr14-21557182-21558160,chr14-22852857-22853846,chr14-22871431-22872257,chr14-22872373-22872984,chr14-27832707-27833653,chr14-28755022-28755902,chr14-28780986-28781905,chr14-28879235-28880177,chr14-29389980-29390983,chr14-29391635-29392842,chr14-53217162-53218213,chr14-53327733-53328811,chr14-54314280-54315313,chr14-61608616-61609436,chr14-63203959-63204777,chr14-65095508-65096449,chr14-65229488-65230591,chr14-65281854-65282727,chr14-69852392-69853223,chr14-69901394-69902327,chr14-69987104-69988121,chr14-70027497-70028405,chr14-75711661-75712541,chr14-75867575-75868399,chr14-75868477-75869266,chr14-75982038-75982887,chr14-76537783-76538756,chr14-76583986-76584916,chr14-76590949-76591888,chr14-94689212-94690130,chr14-94769629-94770711,chr14-94936239-94937176,chr14-95011280-95012199,chr14-95132842-95133738,chr14-98280291-98282105,chr14-98633095-98634045,chr14-99195609-99196527,chr14-99215018-99215918,chr14-99245630-99246659,chr15-26900731-26901643,chr15-31148003-31148894,chr15-31235980-31236944,chr15-31263738-31264728,chr15-31279687-31280661,chr15-31299912-31300842,chr15-31306258-31307215,chr15-36438830-36439863,chr15-36499361-36500516,chr15-36883440-36884322,chr15-36887015-36887914,chr15-36888083-36889041,chr15-36923813-36924737,chr15-36965435-36966464,chr15-37033147-37034087,chr15-37037895-37038496,chr15-37045680-37046701,chr15-37056158-37057109,chr15-37057603-37058502,chr15-37094689-37095621,chr15-37101487-37102557,chr15-37104206-37105171,chr15-37106481-37107444,chr15-65916363-65917269,chr15-65936966-65937984,chr15-65939724-65940758,chr15-65981911-65982800,chr15-65982840-65983521,chr15-66017581-66018535,chr15-66019031-66019991,chr15-66021304-66022208,chr15-66023053-66024055,chr15-66024735-66025718,chr15-66142020-66142991,chr15-66252041-66252871,chr15-66253302-66254269,chr15-66703354-66704340,chr15-66729217-66730149,chr15-66773998-66774905,chr15-66842306-66843216,chr15-66850919-66851834,chr15-67065082-67066028,chr15-67066505-67067428,chr15-67138065-67139039,chr15-67165439-67166405,chr15-67176225-67177174,chr15-71115100-71116036,chr15-71187022-71188131,chr15-71201352-71202279,chr15-71392819-71393778,chr15-71414608-71415578,chr16-1019104-1020033,chr16-1030186-1031127,chr16-1034569-1035519,chr16-1045106-1045989,chr16-1046297-1047242,chr16-1048183-1049084,chr16-1052702-1053572,chr16-1054624-1055616,chr16-50386470-50387410,chr16-50390135-50391907,chr16-50547875-50548792,chr16-50591787-50592805,chr16-51145880-51146702,chr16-51151202-51152016,chr16-51152103-51152877,chr16-51155605-51156551,chr16-51159497-51160474,chr16-51209691-51210636,chr16-51359007-51359986,chr16-51391834-51392772,chr16-51439941-51440755,chr16-51440805-51441453,chr16-51441996-51442862,chr16-51458154-51459116,chr16-51535369-51536293,chr16-51541416-51542329,chr16-51542877-51543794,chr16-51761828-51762753,chr16-51763199-51763964,chr16-54512029-54513034,chr16-54564572-54565544,chr16-54654256-54655687,chr16-54987129-54987553,chr16-75554866-75555553,chr16-79071212-79072154,chr16-79077014-79077963,chr16-79123782-79124841,chr16-79183732-79184768,chr16-79286841-79287779,chr16-79770208-79771116,chr16-977066-977939,chr16-981117-982008,chr16-987119-988283,chr16-990684-991540,chr17-1005244-1006137,chr17-1043494-1044430,chr17-1087246-1088326,chr17-19250221-19251138,chr17-19316965-19317950,chr17-19339145-19340083,chr17-31008138-31009117,chr17-31031691-31032541,chr17-31032607-31033041,chr17-31295880-31296776,chr17-31558581-31559539,chr17-40302755-40304282,chr17-40306709-40307702,chr17-40313907-40314867,chr17-40331798-40332805,chr17-40348311-40349182,chr17-42311959-42312921,chr17-44533329-44534226,chr17-44539562-44540516,chr17-44541612-44542593,chr17-44547552-44548514,chr17-44556825-44557703,chr17-44559860-44560652,chr17-44627311-44629172,chr17-46832049-46832941,chr17-55845061-55846017,chr17-56114273-56115234,chr17-56130326-56131191,chr17-56152726-56153771,chr17-56173778-56174798,chr17-56175427-56176428,chr17-56212558-56213549,chr17-56521106-56522097,chr17-56577416-56578362,chr17-56592472-56593037,chr17-56593069-56593768,chr17-56597162-56598068,chr17-56636618-56637692,chr17-56638365-56639313,chr17-56724510-56725458,chr17-61322428-61323326,chr17-61380892-61381820,chr17-61410694-61411550,chr17-61416468-61417429,chr17-71461147-71462104,chr17-71827915-71828869,chr17-71830556-71831505,chr17-72117752-72118146,chr17-72123682-72124573,chr17-72126700-72127587,chr17-72127693-72128570,chr17-72150744-72151633,chr17-72152356-72153228,chr17-72165234-72166187,chr17-72171875-72172795,chr17-72173315-72174165,chr17-72175484-72176419,chr17-72182040-72182989,chr17-72205047-72205973,chr17-72219268-72220211,chr17-72222347-72223321,chr17-72335734-72336688,chr17-7237441-7238397,chr17-72476380-72477294,chr17-72501615-72502640,chr17-72514828-72515832,chr17-72530311-72531197,chr17-72538575-72539450,chr17-72540003-72540941,chr17-72560014-72560884,chr17-72568861-72569843,chr17-72574455-72575401,chr17-72576083-72577032,chr17-72591137-72591851,chr17-72614859-72615806,chr17-72666110-72667068,chr17-73337805-73338685,chr17-73341746-73342599,chr17-73343055-73343945,chr17-73346238-73347243,chr17-73348839-73349747,chr17-73369073-73369595,chr17-73369609-73370435,chr17-73492591-73493533,chr17-73537028-73537922,chr17-73613279-73614765,chr17-73719417-73720360,chr17-73747287-73748293,chr17-73770270-73771193,chr17-73787056-73788289,chr17-73866759-73867698,chr17-74011754-74012622,chr17-74059265-74060196,chr17-74744407-74745322,chr17-74748144-74749013,chr17-74757181-74758091,chr17-74760279-74761283,chr17-74763531-74764460,chr17-74766854-74767793,chr17-74770452-74771367,chr17-81523389-81524282,chr17-81537207-81538220,chr17-9002820-9004114,chr17-9021000-9021918,chr17-9022977-9023899,chr17-9024370-9025175,chr17-9054231-9055177,chr17-9115331-9116317,chr17-9220583-9221516,chr17-9225282-9226207,chr17-9237411-9238364,chr17-9239640-9240576,chr17-9240916-9241659,chr17-9322027-9322971,chr17-9329120-9329843,chr17-9330265-9331294,chr17-9331419-9332420,chr18-57915283-57916222,chr18-57919756-57920703,chr18-62751169-62752105,chr18-62876946-62878025,chr18-62884029-62884968,chr18-62979819-62980569,chr18-63202563-63203534,chr18-63297489-63298459,chr18-63307282-63308216,chr18-63317877-63318742,chr18-7459891-7460869,chr18-75208289-75209824,chr18-75247301-75248181,chr18-7566750-7567609,chr18-7568131-7569083,chr18-8327934-8328875,chr18-8381584-8382549,chr18-8468689-8470226,chr18-8500786-8501721,chr18-8552675-8553616,chr18-9416851-9417842,chr18-9433702-9434735,chr19-16896805-16897694,chr19-33302250-33303177,chr19-38003019-38003865,chr19-41353491-41354402,chr19-45767021-45767895,chr19-45769036-45769901,chr19-46925997-46926950,chr19-46944648-46945665,chr19-46950802-46951785,chr2-110836342-110837435,chr2-111120364-111121303,chr2-111122145-111123016,chr2-111897782-111898824,chr2-111906004-111906984,chr2-113225524-113226445,chr2-113239902-113240836,chr2-118223692-118224791,chr2-118309767-118310799,chr2-118529733-118530671,chr2-120349797-120350721,chr2-120395646-120396579,chr2-120418758-120419695,chr2-120441768-120442709,chr2-120503354-120504400,chr2-120508167-120509092,chr2-120509721-120510544,chr2-120511184-120512135,chr2-120512231-120512866,chr2-120586775-120587768,chr2-120654129-120655099,chr2-120656236-120657194,chr2-120735432-120736337,chr2-120736787-120737747,chr2-120738881-120739796,chr2-120740561-120741494,chr2-120741695-120742755,chr2-120757884-120758832,chr2-120797233-120798144,chr2-120819967-120820884,chr2-120825620-120826549,chr2-120847436-120848435,chr2-120867165-120868166,chr2-120884946-120885804,chr2-120887125-120888292,chr2-120893313-120894417,chr2-120894850-120895582,chr2-120898757-120899692,chr2-120909964-120910931,chr2-120912186-120913188,chr2-120915402-120916351,chr2-120919838-120920875,chr2-121018530-121019451,chr2-121075092-121075937,chr2-121078588-121079524,chr2-121088437-121089400,chr2-156341429-156342092,chr2-156342183-156342931,chr2-156435759-156436584,chr2-157173363-157174312,chr2-157246026-157247003,chr2-170505610-170506572,chr2-170511914-170512835,chr2-173357057-173357989,chr2-173589913-173590914,chr2-173606286-173608249,chr2-178211669-178212690,chr2-181779934-181780868,chr2-182818650-182819667,chr2-182839698-182840640,chr2-182866234-182867422,chr2-189178515-189180139,chr2-18991444-18992403,chr2-202307465-202308394,chr2-202317112-202318025,chr2-202379111-202380030,chr2-207765513-207766442,chr2-207769470-207770411,chr2-207892575-207893614,chr2-207901351-207902375,chr2-207951084-207951960,chr2-207970173-207971156,chr2-208039545-208040436,chr2-208123909-208124860,chr2-208175100-208175990,chr2-208183754-208184686,chr2-218886106-218887043,chr2-219017258-219018197,chr2-232493926-232494763,chr2-232511198-232512142,chr2-232519512-232520476,chr2-235577264-235578253,chr2-235658478-235659392,chr2-235774264-235775230,chr2-235807070-235808106,chr2-235852096-235853793,chr2-235903624-235904643,chr2-236171513-236172418,chr2-238358602-238359546,chr2-26710325-26711181,chr2-26712353-26713292,chr2-26720060-26720978,chr2-44706380-44707507,chr2-44753449-44754382,chr2-44768435-44769538,chr2-44937378-44938243,chr2-44938471-44939441,chr2-44949563-44950490,chr2-45009087-45010014,chr2-45013826-45014729,chr2-5314990-5316012,chr2-5369909-5370860,chr2-5482636-5483597,chr2-55804281-55805169,chr2-55805487-55806339,chr2-55838991-55840019,chr2-55842851-55843812,chr2-55923211-55924238,chr2-5725736-5726683,chr2-5945644-5947102,chr2-63034264-63035150,chr2-63035378-63036278,chr2-63047170-63048113,chr2-63048244-63049186,chr2-63050184-63051105,chr2-63541891-63542904,chr2-66441245-66442438,chr2-66574837-66575931,chr2-70900013-70900960,chr2-71595516-71596614,chr2-72148418-72149392,chr2-72334590-72335524,chr20-10490429-10491388,chr20-10501165-10502060,chr20-10604073-10604915,chr20-10639384-10640496,chr20-10653121-10654031,chr20-10666694-10667666,chr20-10671208-10672088,chr20-10673580-10674474,chr20-10793461-10794453,chr20-11247393-11248195,chr20-11248560-11249601,chr20-11350899-11352431,chr20-11354727-11355825,chr20-11372864-11373884,chr20-17504547-17505605,chr20-17530748-17531765,chr20-21234491-21235452,chr20-21382059-21383003,chr20-23655292-23656316,chr20-25065360-25066349,chr20-25115669-25116581,chr20-25149813-25150683,chr20-36573002-36573915,chr20-39829065-39830322,chr20-40763704-40764651,chr20-45347991-45348906,chr20-56630114-56631005,chr20-56698440-56699401,chr20-56924875-56925838,chr20-56957552-56958456,chr20-57089392-57090301,chr20-57091837-57092771,chr20-57102849-57103753,chr20-57241110-57242883,chr20-57257725-57258587,chr20-57259021-57259890,chr20-57260640-57261601,chr20-57266018-57266991,chr20-57280058-57280999,chr20-57282574-57283557,chr20-57289396-57290416,chr21-34201747-34203011,chr21-40902030-40902934,chr21-41063738-41064904,chr21-41068670-41069559,chr22-21774634-21775613,chr22-21933749-21934691,chr22-21937865-21938791,chr22-23183104-23183987,chr22-23305595-23306510,chr22-23521466-23522377,chr22-25475300-25476257,chr22-25478246-25479219,chr22-25493025-25493979,chr22-26952947-26953913,chr22-27010865-27011831,chr22-27032068-27032982,chr22-27106703-27107633,chr22-27124156-27125148,chr22-27128429-27129363,chr22-27174775-27175767,chr22-27181350-27182302,chr22-27202459-27203426,chr22-27231734-27232727,chr22-27238779-27239711,chr22-27241559-27242492,chr22-27260016-27260979,chr22-27298925-27299751,chr22-27300214-27301168,chr22-27416232-27417156,chr22-27420492-27421385,chr22-27435600-27436503,chr22-27438029-27438981,chr22-27480261-27481205,chr22-27518606-27519541,chr22-27537274-27538224,chr22-27557477-27558407,chr22-27603473-27604420,chr22-29603029-29603950,chr22-29702834-29703765,chr22-29704483-29705492,chr22-45837109-45839003,chr22-45844858-45845794,chr22-45997168-45998096,chr22-46001264-46002237,chr22-46006080-46007021,chr22-46010859-46011775,chr22-46027049-46028114,chr22-46053292-46054346,chr22-46069505-46070240,chr22-46106962-46107876,chr22-46116168-46117087,chr22-46355123-46356051,chr22-46361543-46362461,chr22-46367365-46368315,chr22-46377946-46378919,chr22-46418565-46419488,chr22-46437585-46438609,chr22-46464902-46465769,chr22-46483867-46484713,chr22-46485013-46485946,chr22-46499937-46500860,chr22-46507640-46508247,chr22-46508268-46508955,chr22-46510008-46510909,chr22-46514442-46515392,chr22-46536255-46537078,chr22-46537141-46537964,chr22-46538358-46539340,chr3-110180509-110181457,chr3-129441585-129442431,chr3-133124270-133125219,chr3-133229825-133230810,chr3-133370268-133371224,chr3-133375038-133375884,chr3-133535930-133536913,chr3-134794741-134795644,chr3-134797699-134798518,chr3-134902722-134903540,chr3-134904048-134904855,chr3-134905679-134906534,chr3-134907883-134908855,chr3-134911464-134912632,chr3-134937325-134938304,chr3-134965668-134966638,chr3-134970935-134971929,chr3-13650252-13651157,chr3-13687214-13688160,chr3-13698223-13699175,chr3-13785693-13786605,chr3-13787439-13788188,chr3-13811699-13812698,chr3-138774372-138775216,chr3-138915403-138916286,chr3-147418838-147419765,chr3-181417574-181418483,chr3-181431478-181432462,chr3-181457009-181457878,chr3-181458631-181459493,chr3-181608907-181609777,chr3-181610119-181611047,chr3-181611591-181612679,chr3-181613513-181614418,chr3-181616357-181617325,chr3-181694900-181695817,chr3-181695834-181696730,chr3-181698027-181698969,chr3-181699118-181700028,chr3-181703746-181704757,chr3-181711345-181712270,chr3-181715565-181716427,chr3-181717512-181718487,chr3-181720046-181720916,chr3-181721803-181722682,chr3-181724230-181725053,chr3-181726444-181727420,chr3-181728578-181729378,chr3-181729513-181730204,chr3-181751978-181752903,chr3-181753241-181754054,chr3-181756405-181757267,chr3-181757789-181758628,chr3-181949670-181950652,chr3-181999214-182000146,chr3-182000199-182001071,chr3-182092360-182093290,chr3-182237835-182238778,chr3-182241615-182242621,chr3-182243934-182244854,chr3-182259444-182260268,chr3-182364584-182365540,chr3-182499991-182500893,chr3-182501596-182502565,chr3-182508762-182509812,chr3-182567446-182568390,chr3-182568640-182569555,chr3-182616332-182617168,chr3-182617795-182618750,chr3-182682007-182682974,chr3-184361223-184362172,chr3-184362842-184363744,chr3-193780533-193781455,chr3-193788031-193788929,chr3-193960329-193961223,chr3-193974460-193975489,chr3-194023474-194024532,chr3-194046988-194047931,chr3-194057970-194058912,chr3-194070762-194071649,chr3-194079250-194080118,chr3-194080217-194081328,chr3-194086008-194087094,chr3-194129449-194130368,chr3-194130670-194131593,chr3-194134538-194135337,chr3-194135762-194136511,chr3-194137451-194138281,chr3-194141149-194142018,chr3-194296509-194297454,chr3-194308280-194309211,chr3-194312712-194313933,chr3-197297672-197298666,chr3-197361856-197362757,chr3-197366497-197367878,chr3-24810636-24811583,chr3-25291250-25292171,chr3-25448753-25449687,chr3-25456942-25457997,chr3-27484026-27484923,chr3-27666482-27667414,chr3-29898230-29899158,chr3-30680548-30681490,chr3-40584318-40585275,chr3-40741431-40742428,chr3-40780327-40781256,chr3-40877643-40878653,chr3-41120081-41121076,chr3-46700718-46701704,chr3-49132891-49133267,chr3-55305518-55306480,chr3-55322364-55323304,chr3-55423417-55424369,chr3-55480936-55481869,chr3-55484825-55485708,chr3-55486074-55486800,chr3-55488100-55489021,chr3-55859827-55860820,chr3-56024998-56025961,chr3-66398329-66399259,chr3-66418314-66419292,chr3-66442445-66443464,chr3-66452304-66453241,chr3-66456430-66457449,chr3-66482903-66483721,chr3-66490745-66491714,chr3-66500690-66501610,chr3-66591805-66593600,chr3-66609615-66610591,chr3-66620040-66621027,chr3-66655331-66656432,chr3-66693306-66694293,chr3-66704736-66705660,chr3-66797824-66798758,chr3-99324473-99325422,chr4-108166368-108167364,chr4-108168523-108169456,chr4-110196134-110197041,chr4-111393550-111394490,chr4-121949910-121950803,chr4-124903707-124904645,chr4-124936193-124937125,chr4-125314559-125315430,chr4-13544623-13545502,chr4-137857384-137858323,chr4-138089981-138090921,chr4-138222902-138223854,chr4-138241931-138242822,chr4-138487110-138488176,chr4-147078991-147079938,chr4-150150470-150151410,chr4-150366253-150367221,chr4-15469399-15470335,chr4-15478931-15479824,chr4-15653597-15654213,chr4-16056388-16057276,chr4-16067275-16068219,chr4-16082229-16083168,chr4-16083258-16084195,chr4-175705171-175706086,chr4-175789728-175790659,chr4-175970489-175972463,chr4-175988368-175989480,chr4-175996289-175997303,chr4-176000933-176001828,chr4-176001955-176002871,chr4-176044263-176045181,chr4-182448481-182449413,chr4-182535935-182536886,chr4-182680116-182681048,chr4-25986463-25987382,chr4-40254656-40255595,chr4-40265023-40265970,chr4-40308969-40309888,chr4-41560968-41561949,chr4-41594184-41595154,chr4-41612210-41613085,chr4-41622520-41623429,chr4-41643999-41644925,chr4-43046710-43047654,chr4-4694166-4695106,chr4-4761155-4762060,chr4-4819982-4820939,chr4-4838235-4839200,chr4-4859164-4860074,chr4-4890559-4891500,chr4-4950557-4951472,chr4-54103384-54104309,chr4-54106813-54107761,chr4-54108422-54110134,chr4-54217456-54218727,chr4-54227631-54228525,chr4-54332257-54333179,chr4-93436834-93438623,chr4-93828270-93829152,chr4-94457415-94458362,chr4-94575404-94576391,chr4-94576872-94577796,chr4-94757639-94758662,chr4-94889612-94890582,chr4-94995553-94996525,chr4-95044122-95045059,chr4-95051078-95052034,chr4-95190584-95191613,chr4-95316903-95317856,chr4-95427932-95428931,chr5-109450925-109451842,chr5-109468466-109469392,chr5-109629830-109630767,chr5-109645562-109646493,chr5-128537926-128538841,chr5-135476950-135477916,chr5-135488615-135489511,chr5-135535720-135536628,chr5-1496818-1498695,chr5-150129657-150130618,chr5-150138343-150139307,chr5-150143101-150143988,chr5-150144117-150144978,chr5-150146884-150147844,chr5-150150681-150151578,chr5-150154148-150154939,chr5-150155385-150156357,chr5-150161261-150162201,chr5-151658685-151659604,chr5-151682730-151683674,chr5-151684653-151685604,chr5-151686442-151687406,chr5-1551255-1551994,chr5-1552364-1553354,chr5-1641220-1642119,chr5-170069824-170071328,chr5-170221108-170222051,chr5-172380699-172381750,chr5-172402801-172403773,chr5-172418059-172418964,chr5-172437188-172438113,chr5-172452682-172453414,chr5-172454033-172454926,chr5-36661974-36662927,chr5-36689917-36690876,chr5-36692747-36693688,chr5-36878522-36879376,chr5-43603805-43604481,chr5-44388385-44390170,chr5-45506897-45507823,chr6-105453333-105454543,chr6-107820100-107821216,chr6-108117796-108118657,chr6-108120111-108121036,chr6-108123346-108124175,chr6-108133494-108134468,chr6-108157250-108158218,chr6-108164487-108165355,chr6-108165519-108166378,chr6-108168336-108169004,chr6-108169134-108170059,chr6-108170748-108172083,chr6-108175459-108176784,chr6-113860082-113860893,chr6-113994571-113995429,chr6-113995500-113996353,chr6-12456836-12457781,chr6-125611569-125612458,chr6-125749090-125750000,chr6-135497329-135498252,chr6-1490069-1490949,chr6-1526649-1527535,chr6-1574021-1574955,chr6-1575336-1576166,chr6-1609447-1610323,chr6-170080554-170081553,chr6-170129559-170130479,chr6-170243630-170244537,chr6-170286323-170287252,chr6-170293466-170294333,chr6-1761369-1762239,chr6-1832616-1833584,chr6-1856092-1857011,chr6-1871865-1873231,chr6-2021433-2022360,chr6-30828181-30829110,chr6-30837679-30839047,chr6-30877423-30878355,chr6-30880471-30881461,chr6-33206537-33207495,chr6-35688536-35689426,chr6-43093351-43094352,chr6-43123282-43124299,chr6-43143187-43144102,chr6-43769483-43770431,chr6-43772663-43773301,chr6-43878675-43879707,chr6-43923884-43924842,chr6-43926363-43927314,chr6-43951048-43951987,chr6-43979947-43980900,chr6-44000077-44001011,chr6-44043458-44044404,chr6-44045351-44046275,chr6-44050023-44050944,chr6-44052292-44053220,chr6-44056553-44057491,chr6-44076351-44077270,chr6-45785951-45786910,chr6-46652510-46653401,chr6-7763303-7764425,chr7-103540714-103541637,chr7-114414194-114415157,chr7-114629914-114630791,chr7-117068349-117069343,chr7-117072389-117073340,chr7-120857302-120858315,chr7-137354220-137355348,chr7-139654457-139655579,chr7-139777539-139778470,chr7-151245132-151246084,chr7-151248235-151249202,chr7-155298722-155299521,chr7-155394897-155395952,chr7-156308710-156309624,chr7-156724684-156725643,chr7-20350359-20351290,chr7-20407419-20408481,chr7-24700543-24701993,chr7-27032648-27033567,chr7-27063871-27064784,chr7-3194419-3195410,chr7-33666770-33667752,chr7-33706478-33707375,chr7-34058717-34059733,chr7-34060368-34061103,chr7-3767807-3768924,chr7-3891937-3892836,chr7-41130036-41131015,chr7-41976880-41978807,chr7-41990550-41991520,chr7-42068644-42069545,chr7-42071593-42072580,chr7-42151011-42151791,chr7-42152284-42153218,chr7-42236100-42236883,chr7-42237296-42238271,chr7-42262672-42263586,chr7-42888019-42889047,chr7-54773873-54774818,chr7-54781192-54782188,chr7-54881154-54882087,chr7-54888081-54889048,chr7-54932892-54933817,chr7-54955366-54956389,chr7-54997066-54997985,chr7-55005179-55006104,chr7-55018492-55019448,chr7-55019785-55021026,chr7-55043863-55044769,chr7-55048107-55049030,chr7-55091372-55092269,chr7-55098756-55099666,chr7-55110509-55111490,chr7-55127305-55128294,chr7-55129787-55130772,chr7-55179942-55180921,chr7-55254651-55255415,chr7-55255461-55255946,chr8-101500948-101501884,chr8-10654752-10655703,chr8-143823058-143823984,chr8-2001207-2002130,chr8-2525879-2526897,chr8-28411617-28412568,chr8-28657557-28658485,chr8-2979062-2979996,chr8-38440275-38441282,chr8-38442092-38443015,chr8-38464952-38465795,chr8-38467467-38468082,chr8-38468182-38468982,chr8-38527771-38528762,chr8-38625754-38626732,chr8-38703206-38704138,chr8-38756733-38757676,chr8-47627353-47628298,chr8-47659236-47660161,chr8-60583396-60584368,chr8-60651849-60652759,chr8-60678204-60679144,chr8-60680181-60680758,chr8-60751948-60752844,chr8-60792551-60793464,chr8-60847896-60848825,chr8-60871881-60872827,chr8-61004109-61004987,chr8-61005425-61006379,chr8-61019760-61020761,chr8-98944020-98944909,chr9-107465380-107466324,chr9-107631401-107632466,chr9-107637486-107638400,chr9-107739366-107740389,chr9-107750546-107751527,chr9-107881425-107882406,chr9-107905012-107906013,chr9-108142313-108143270,chr9-108207379-108208374,chr9-108271713-108272686,chr9-114501819-114502672,chr9-114502883-114503546,chr9-114504045-114504854,chr9-114505102-114506002,chr9-124011108-124012032,chr9-124017741-124018654,chr9-124040631-124041727,chr9-124042008-124042875,chr9-124045028-124045971,chr9-124117610-124118655,chr9-124180355-124181286,chr9-124190467-124191424,chr9-128097930-128098864,chr9-130998016-130998946,chr9-134188143-134189029,chr9-134189282-134190207,chr9-134215140-134216087,chr9-134316294-134317271,chr9-134319486-134320354,chr9-134320725-134321653,chr9-134325785-134326730,chr9-134358480-134359369,chr9-134365862-134366801,chr9-134375506-134376440,chr9-134384736-134385689,chr9-134386776-134387724,chr9-134407006-134407933,chr9-134418696-134419616,chr9-134434659-134435577,chr9-134437373-134438404,chr9-134533898-134534855,chr9-134544069-134545021,chr9-134641206-134642124,chr9-134644718-134645682,chr9-134706699-134707632,chr9-136147960-136148956,chr9-136493326-136494264,chr9-136512099-136513170,chr9-136515900-136516829,chr9-136526102-136527066,chr9-136527785-136528538,chr9-136538673-136539346,chr9-136542074-136542949,chr9-136543794-136544140,chr9-136544174-136544975,chr9-136545733-136546603,chr9-136546800-136547467,chr9-136551041-136551657,chr9-136551947-136552894,chr9-136566616-136567527,chr9-136578587-136579656,chr9-136596313-136597238,chr9-136599599-136600578,chr9-136605735-136606663,chr9-136609558-136610492,chr9-136624786-136625726,chr9-136630099-136630899,chr9-15936016-15936963,chr9-16309136-16310219,chr9-16417047-16418004,chr9-16704953-16705840,chr9-16710667-16711568,chr9-72485569	ABCB5,ABR,ACVRL1,AGTPBP1,AHI1,AQP5,ARHGAP35,ARID1A,ASCL1,ATOH1,ATOH7,ATP2B1,ATP2B4,ATP8A2,ATP8B1,B9D1,BBS7,BCAR3,BCL11B,BCL2,BCL2L11,BCR,BFSP1,BFSP2,BMP4,BMP6,BMP7,BMPER,BMPR1B,BMPR2,BNC2,C12orf57,C1QB,C1QTNF5,CACNA1C,CC2D2A,CDH23,CDKN1B,CDKN1C,CDON,CEBPA,CEBPD,CELSR1,CHD7,CHRDL1,CHRNA9,CLCN2,CLIC4,CLIC5,COL11A1,COL2A1,COL4A1,COL5A1,COL5A2,COL8A1,CPAMD8,CRB1,CRYBA2,CRYBA4,CRYBB2,CRYGA,CRYGD,CST3,CTNNB1,CYP26B1,CYTL1,DDR1,DFNA5,DIO3,DLG1,DLL1,DSCAM,DVL2,ECE1,EDN1,EFEMP1,EGF,EGFR,EPHA2,EPHB1,EPHB2,ESRRB,FAT4,FBN2,FGF10,FGF9,FGFR1,FGFR2,FJX1,FOXC1,FOXF2,FOXG1,FOXI1,FOXL2,FOXN4,FOXP2,FREM2,FRS2,FRZB,FSCN2,FZD2,FZD3,FZD4,FZD5,GABRA5,GATA3,GBX2,GDF11,GLI2,GLI3,GNB1,GPD2,GPM6A,GRHL2,GRHL3,GRXCR1,GSC,HCN1,HDAC1,HDAC2,HES1,HES5,HEY2,HIF1A,HIPK2,HMGB1,HOXA1,HPCA,IFT122,INHBA,INSIG1,INSIG2,IRX5,ITGA8,JAG1,JUN,KCNE2,KCNK2,KCNK3,KCNQ1,KDM2B,KDM5B,KIT,KLF4,LAMB2,LAMC3,LEF1,LHX2,LHX3,LPCAT1,LRIG1,LRIG3,LRP10,LRP5,LRP6,LRTOMT,MAB21L1,MAB21L2,MAF,MAFB,MAN2A1,MAPK1,MAPKAPK2,MAX,MEGF11,MEIS1,MEIS2,MERTK,MFAP2,MFRP,MSX1,MYO3B,MYO7A,MYOM2,NDP,NECTIN1,NECTIN3,NES,NEUROD1,NEUROD4,NEUROG1,NF1,NF2,NHS,NINJ1,NIPBL,NKD1,NKX3-2,NOG,NOTCH1,NPHP4,NR2E1,NR2E3,NR4A3,NRP1,NTN1,NTRK2,OLFM3,OPA1,OSR1,OSR2,OTX1,PAX6,PAX8,PDGFRA,PDGFRB,PHACTR4,PHOX2B,PITX2,POU3F4,POU4F2,PRDM1,PRDM16,PRKRA,PROM1,PROX1,PRRX1,PRSS56,PTK7,PTN,PTPN11,PTPRM,RAB11FIP4,RARA,RARB,RARG,RBPJ,RCN1,RD3,RHOJ,RING1,ROM1,ROR1,ROR2,RORB,RP1L1,RPE65,RPGRIP1,RPL38,RXRA,SALL1,SALL2,SCRIB,SDC4,SDK1,SDK2,SH3PXD2B,SHH,SHROOM2,SIPA1L3,SIX2,SIX3,SIX5,SKI,SLC17A8,SLC25A25,SLC25A27,SLC26A5,SLC4A7,SLC7A11,SLC9A3R1,SMAD3,SMARCD3,SMOC1,SOBP,SOX1,SOX11,SOX2,SOX3,SOX8,SOX9,SP3,SPARC,SPRY2,SRF,STAT3,STOX1,TBX2,TENM3,TGFB1,TGFB3,TGFBR2,TGIF2,TH,THY1,TIFAB,TMC1,TMEM231,TMIE,TRAF3IP1,TRPM1,TSHZ1,TSKU,TSPAN12,TTLL5,TUB,TULP1,TULP3,TWSG1,USH1C,USH2A,VANGL2,VAX1,VAX2,VEGFA,VIM,VSX1,WDPCP,WHRN,WNT10A,WNT2,WNT3A,WNT5A,WNT5B,WNT7A,WNT7B,WNT9A,WNT9B,WT1,XRN2,ZDHHC16,ZEB1,ZIC1
GO Biological Process	GO:0009792	embryo development ending in birth or egg hatching	6	8.25617e-50	1.06645e-45	1.77742e-46	1.51229	889.379	1345	0.0696678	0.105358	175	1.1177e-07	0.00144373	8.24987e-06	1.26194	230.597	291	560	0.0376358	0.519643	chr1-102852484-102853379,chr1-103106614-103107414,chr1-103108186-103109114,chr1-103109373-103110167,chr1-119046440-119047419,chr1-154607690-154608646,chr1-154727117-154727930,chr1-154744207-154745173,chr1-154747770-154748693,chr1-154775441-154776390,chr1-154845607-154846484,chr1-154855797-154856765,chr1-160375060-160375892,chr1-160410318-160411313,chr1-16114395-16115302,chr1-16145998-16146905,chr1-16155563-16156493,chr1-16167453-16168351,chr1-16174577-16175456,chr1-16175647-16176486,chr1-16187421-16188352,chr1-16189783-16190898,chr1-16209737-16210680,chr1-164054042-164055009,chr1-164588376-164589330,chr1-164599301-164600283,chr1-164602405-164603255,chr1-164637751-164638652,chr1-164753823-164754867,chr1-164801058-164802042,chr1-164805997-164807105,chr1-164823480-164824445,chr1-165235709-165236452,chr1-170698474-170699434,chr1-171081456-171082457,chr1-18655125-18656073,chr1-18657482-18658450,chr1-18670521-18671592,chr1-202009202-202010196,chr1-202085174-202086130,chr1-204078000-204078951,chr1-204083988-204084940,chr1-204128755-204129677,chr1-207958859-207959820,chr1-208045908-208046860,chr1-208047247-208048087,chr1-208101779-208102707,chr1-208103343-208104184,chr1-208105553-208106372,chr1-208119968-208120935,chr1-208169965-208170919,chr1-208202828-208203756,chr1-208231793-208232736,chr1-208233336-208234243,chr1-208247654-208248741,chr1-208249179-208249963,chr1-208550731-208552530,chr1-208781369-208782347,chr1-209106016-209106985,chr1-209202654-209203845,chr1-209219768-209220801,chr1-211577380-211578194,chr1-21276956-21278810,chr1-212857801-212858713,chr1-21335516-21336416,chr1-213388730-213389714,chr1-21361799-21362692,chr1-21368189-21369113,chr1-2204660-2205601,chr1-2214706-2215509,chr1-2230324-2231226,chr1-223705868-223706793,chr1-223712185-223713004,chr1-223731104-223732055,chr1-223747740-223748535,chr1-223748740-223749593,chr1-2239956-2240894,chr1-2247772-2248822,chr1-2249053-2249779,chr1-2257025-2257915,chr1-2278989-2279937,chr1-227914069-227915008,chr1-227947597-227948491,chr1-228021119-228022056,chr1-2322029-2322944,chr1-24314883-24315828,chr1-24317876-24318816,chr1-24383418-24384360,chr1-24385935-24386833,chr1-24390975-24391831,chr1-2529885-2530871,chr1-2532392-2533368,chr1-2534452-2535111,chr1-2535197-2536089,chr1-2540501-2541428,chr1-2543265-2544210,chr1-2544453-2545425,chr1-2545781-2546672,chr1-2546796-2547579,chr1-2547987-2548580,chr1-2548583-2549074,chr1-26723127-26724104,chr1-28369335-28370232,chr1-31694122-31695361,chr1-31695971-31696850,chr1-54239306-54240331,chr1-54272753-54273715,chr1-54286851-54287799,chr1-54309462-54310433,chr1-54350105-54351072,chr1-54378244-54379198,chr1-54396383-54397334,chr1-54459355-54460291,chr1-54461662-54462581,chr1-54464961-54465894,chr1-54474430-54475369,chr1-54541856-54542806,chr1-62881952-62882982,chr1-62953280-62954237,chr1-63322006-63322953,chr1-63327343-63328277,chr1-84298261-84299065,chr1-84301146-84302104,chr1-84302623-84303428,chr1-85307900-85308800,chr1-85315840-85316812,chr1-85330589-85331486,chr1-85343302-85344496,chr1-85375143-85376099,chr1-85407021-85407942,chr1-85576579-85577558,chr1-85577773-85578538,chr1-85580244-85581139,chr1-85581233-85582003,chr1-87167376-87168750,chr1-87331209-87332091,chr1-87334671-87335771,chr1-87410518-87411452,chr1-87968204-87969580,chr1-88296342-88297304,chr10-102619034-102620013,chr10-102628021-102628903,chr10-120945661-120946597,chr10-121154638-121155584,chr10-121436850-121438061,chr10-121441785-121442745,chr10-121523542-121524349,chr10-121524368-121524767,chr10-121525731-121526650,chr10-121536008-121536928,chr10-121596459-121597456,chr10-121598039-121598987,chr10-121600316-121601283,chr10-121627843-121628931,chr10-121708775-121709814,chr10-121710061-121710969,chr10-121732385-121733506,chr10-121750981-121751938,chr10-121921213-121922142,chr10-23540280-23541306,chr10-24208648-24209658,chr10-26733870-26734842,chr10-31133523-31134488,chr10-31157270-31158299,chr10-31350547-31351497,chr10-31602244-31602942,chr10-31603120-31603997,chr10-31697042-31697973,chr10-31707323-31708337,chr10-31749748-31750742,chr10-31757247-31758217,chr10-31774017-31774955,chr10-31803649-31804539,chr10-31808300-31809242,chr10-33145653-33146296,chr10-33146460-33147526,chr10-33189766-33190774,chr10-33272963-33273934,chr10-68559932-68560850,chr10-68562445-68563202,chr10-70431924-70432815,chr10-70447954-70448923,chr10-70458144-70459056,chr10-70461061-70461824,chr10-70462283-70463230,chr10-70468861-70469811,chr10-78130628-78131616,chr10-78139076-78140091,chr10-78176738-78177611,chr10-78293144-78294093,chr10-78296686-78297706,chr10-78302893-78303865,chr10-78338993-78339929,chr10-78401678-78403148,chr10-78408568-78409525,chr10-78433828-78434732,chr10-78464681-78465639,chr10-78472217-78473154,chr10-78508689-78509644,chr10-78510257-78511202,chr10-78543554-78544517,chr10-78615881-78616865,chr10-78656408-78657299,chr10-78777124-78778084,chr10-78802607-78803573,chr10-78856147-78857038,chr10-78861223-78862126,chr10-78863191-78864160,chr10-78865155-78866087,chr10-78905621-78906530,chr10-78908996-78909914,chr10-78913351-78914318,chr10-78915909-78916852,chr10-78959260-78960258,chr10-78960261-78961159,chr10-78964779-78965715,chr10-79003022-79004017,chr10-79061298-79062244,chr10-79066847-79067757,chr10-79070576-79071397,chr10-79178255-79179007,chr10-79179330-79180235,chr10-79195048-79195953,chr10-79239220-79240754,chr10-79274474-79275407,chr10-79335054-79335863,chr10-8053125-8054033,chr10-8352005-8352967,chr10-8530939-8531911,chr10-86710948-86711835,chr10-90174960-90175927,chr11-10304484-10305852,chr11-10307481-10308469,chr11-117719804-117720760,chr11-117793437-117794413,chr11-15565693-15566652,chr11-15641017-15641908,chr11-15649784-15650690,chr11-15819442-15820377,chr11-15828114-15829091,chr11-15830413-15831366,chr11-15843076-15843991,chr11-15844899-15845839,chr11-15850799-15851755,chr11-15883904-15884864,chr11-16015510-16016499,chr11-16081736-16082661,chr11-16148018-16148962,chr11-16356705-16357535,chr11-16365313-16366306,chr11-16402751-16403770,chr11-16602997-16604000,chr11-16605995-16606841,chr11-16607405-16608292,chr11-16613384-16614329,chr11-19240618-19241552,chr11-19320504-19321478,chr11-19349120-19350157,chr11-19474737-19475790,chr11-19511289-19512220,chr11-19552110-19553186,chr11-19553461-19554375,chr11-2210816-2211761,chr11-2261021-2261960,chr11-2693073-2693992,chr11-2746713-2747651,chr11-2750330-2751278,chr11-2778332-2779242,chr11-2783361-2784284,chr11-2850065-2851067,chr11-2862248-2863174,chr11-31787888-31788841,chr11-32043856-32044917,chr11-32090624-32091529,chr11-32259344-32260254,chr11-32333070-32333997,chr11-32334003-32334725,chr11-32426643-32427616,chr11-36454825-36455887,chr11-72189134-72190057,chr12-104625944-104626979,chr12-104668772-104669704,chr12-104671672-104672845,chr12-104742269-104743205,chr12-10721706-10722638,chr12-10722804-10723711,chr12-117060173-117061057,chr12-12086652-12087632,chr12-121537629-121538394,chr12-121575985-121576842,chr12-121578134-121579035,chr12-121579966-121580822,chr12-12240603-12241547,chr12-12319647-12320638,chr12-2902095-2902990,chr12-42482698-42483441,chr12-42483473-42484116,chr12-48001154-48002208,chr12-48003947-48005000,chr12-51937630-51938570,chr12-52873844-52874787,chr12-52903162-52904068,chr12-53221413-53222086,chr12-77065165-77066082,chr12-77318892-77319830,chr13-21669582-21670360,chr13-22451041-22451989,chr13-32427072-32428347,chr13-50129889-50131004,chr13-50340278-50341193,chr13-50357426-50358938,chr13-50386450-50387424,chr13-50400099-50400975,chr13-50512358-50513306,chr13-50518565-50519514,chr13-50685325-50686183,chr13-50747391-50748348,chr13-50892907-50893973,chr13-50911724-50912654,chr13-50990415-50991401,chr13-50992030-50992794,chr13-51000368-51001324,chr13-51025325-51026297,chr13-51066979-51067980,chr13-52849385-52850122,chr13-52851106-52852113,chr13-52896801-52897816,chr14-104768310-104769206,chr14-104781848-104783104,chr14-104784589-104785553,chr14-104786949-104787624,chr14-104788020-104788942,chr14-104792117-104793004,chr14-104795251-104796157,chr14-21536332-21537385,chr14-21538913-21539869,chr14-21557182-21558160,chr14-22432371-22433361,chr14-22836133-22836996,chr14-22837074-22838014,chr14-22852857-22853846,chr14-53217162-53218213,chr14-53327733-53328811,chr14-54314280-54315313,chr14-58755147-58756052,chr14-58762371-58763334,chr14-58805867-58806780,chr14-59215070-59215992,chr14-61608616-61609436,chr14-64387669-64388612,chr14-65229488-65230591,chr14-65281854-65282727,chr14-65411359-65412103,chr14-66241760-66242694,chr14-67933746-67934722,chr14-67941349-67942349,chr14-67943617-67944532,chr14-68088200-68089020,chr14-68089027-68089980,chr14-68099277-68100235,chr14-68137563-68138503,chr14-68143049-68143988,chr14-68199172-68200492,chr14-68245479-68246562,chr14-68248276-68249165,chr14-68312944-68313935,chr14-68364036-68365019,chr14-68377166-68378124,chr14-68394473-68395424,chr14-68458606-68459598,chr14-68539184-68540168,chr14-68540975-68541868,chr14-68548154-68549076,chr14-68569107-68570098,chr14-68599951-68600897,chr14-68628020-68628954,chr14-68633008-68634089,chr14-68688665-68689608,chr14-68690685-68691601,chr14-68730707-68731687,chr14-68733044-68734097,chr14-68780470-68781437,chr14-68788640-68789548,chr14-68789781-68790709,chr14-68792898-68793879,chr14-68795334-68796368,chr14-68814285-68815231,chr14-68816229-68817131,chr14-68939503-68940451,chr14-68943765-68944736,chr14-68977619-68978441,chr14-75711661-75712541,chr14-75867575-75868399,chr14-75868477-75869266,chr14-75982038-75982887,chr14-76537783-76538756,chr14-76583986-76584916,chr14-76590949-76591888,chr14-76784523-76785435,chr14-92951636-92952558,chr14-92958851-92959792,chr14-92990606-92991496,chr14-93004077-93005040,chr14-93019103-93020382,chr14-93115076-93115890,chr14-94689212-94690130,chr14-94769629-94770711,chr14-94936239-94937176,chr14-95011280-95012199,chr14-95132842-95133738,chr15-28737407-28738380,chr15-28984675-28985595,chr15-28995067-28995914,chr15-29039994-29040849,chr15-29043980-29044915,chr15-29069410-29071018,chr15-29071226-29072275,chr15-29103448-29104386,chr15-59259871-59260799,chr15-59371560-59372167,chr15-59372424-59373293,chr15-59437621-59438564,chr15-59443445-59444494,chr15-59834042-59834972,chr15-59996822-59997756,chr15-60299330-60300275,chr15-62781853-62782762,chr15-66703354-66704340,chr15-66729217-66730149,chr15-66773998-66774905,chr15-66842306-66843216,chr15-66850919-66851834,chr15-67065082-67066028,chr15-67066505-67067428,chr15-67138065-67139039,chr15-67165439-67166405,chr15-67176225-67177174,chr15-80379502-80380387,chr15-80403741-80404707,chr15-80414467-80415437,chr15-89776165-89777106,chr15-96052747-96053710,chr15-96326924-96327772,chr15-96336484-96337453,chr15-96340527-96341492,chr15-96345281-96346255,chr15-96538280-96539195,chr15-96735304-96736302,chr15-96746497-96747382,chr16-1019104-1020033,chr16-1030186-1031127,chr16-1034569-1035519,chr16-1045106-1045989,chr16-1046297-1047242,chr16-1048183-1049084,chr16-1052702-1053572,chr16-1054624-1055616,chr16-2124657-2125542,chr16-24685866-24686860,chr16-54512029-54513034,chr16-54564572-54565544,chr16-54654256-54655687,chr16-54987129-54987553,chr16-75554866-75555553,chr16-86032625-86033552,chr16-86038402-86039320,chr16-86458976-86459907,chr16-86530882-86531828,chr16-89358979-89359963,chr16-977066-977939,chr16-981117-982008,chr16-987119-988283,chr16-990684-991540,chr17-19250221-19251138,chr17-19316965-19317950,chr17-19339145-19340083,chr17-31008138-31009117,chr17-31031691-31032541,chr17-31032607-31033041,chr17-31295880-31296776,chr17-38734889-38735804,chr17-40302755-40304282,chr17-40306709-40307702,chr17-40313907-40314867,chr17-40331798-40332805,chr17-40348311-40349182,chr17-41543976-41545056,chr17-42120852-42121722,chr17-43163199-43164173,chr17-44533329-44534226,chr17-44539562-44540516,chr17-44541612-44542593,chr17-44547552-44548514,chr17-44556825-44557703,chr17-44559860-44560652,chr17-44627311-44629172,chr17-45018919-45019849,chr17-45051098-45052044,chr17-46832049-46832941,chr17-4948270-4949237,chr17-55725075-55725876,chr17-55726222-55727095,chr17-55733953-55734938,chr17-55845061-55846017,chr17-56114273-56115234,chr17-56130326-56131191,chr17-56152726-56153771,chr17-56173778-56174798,chr17-56175427-56176428,chr17-56212558-56213549,chr17-56521106-56522097,chr17-56577416-56578362,chr17-56592472-56593037,chr17-56593069-56593768,chr17-56597162-56598068,chr17-56636618-56637692,chr17-56638365-56639313,chr17-56724510-56725458,chr17-57995145-57996047,chr17-58066219-58067126,chr17-62910899-62911823,chr17-63150747-63151572,chr17-63151679-63152552,chr17-64965582-64966519,chr17-65100278-65101212,chr17-65106242-65107173,chr17-65207587-65208485,chr17-65208501-65209400,chr17-65438670-65439600,chr17-65545750-65546715,chr17-65554259-65555208,chr17-65559853-65560709,chr17-65561118-65562059,chr17-67902168-67903189,chr17-67995535-67996566,chr17-71461147-71462104,chr17-71827915-71828869,chr17-71830556-71831505,chr17-72117752-72118146,chr17-72123682-72124573,chr17-72126700-72127587,chr17-72127693-72128570,chr17-72150744-72151633,chr17-72152356-72153228,chr17-72165234-72166187,chr17-72171875-72172795,chr17-72173315-72174165,chr17-72175484-72176419,chr17-72182040-72182989,chr17-72205047-72205973,chr17-72219268-72220211,chr17-72222347-72223321,chr17-72335734-72336688,chr17-7237441-7238397,chr17-72476380-72477294,chr17-72501615-72502640,chr17-72514828-72515832,chr17-72530311-72531197,chr17-72538575-72539450,chr17-72540003-72540941,chr17-72560014-72560884,chr17-72568861-72569843,chr17-72574455-72575401,chr17-72576083-72577032,chr17-72591137-72591851,chr17-72614859-72615806,chr17-72666110-72667068,chr17-78324132-78325091,chr17-78341563-78342532,chr17-78352561-78353469,chr18-22933069-22934014,chr18-47287793-47288788,chr18-47560569-47561530,chr18-47601374-47602309,chr18-47603751-47604681,chr18-48059384-48060342,chr18-48139127-48140069,chr19-10460841-10461783,chr19-10502374-10503312,chr19-12788351-12789071,chr19-12789601-12790506,chr19-16283193-16284200,chr19-2982607-2983478,chr19-2983813-2984650,chr19-2986890-2987831,chr19-33302250-33303177,chr19-36972803-36973774,chr19-41353491-41354402,chr19-45523453-45524365,chr19-46925997-46926950,chr19-46944648-46945665,chr19-46950802-46951785,chr19-49361229-49362000,chr19-49362073-49362735,chr19-49363191-49364077,chr19-49808504-49809391,chr19-49817277-49818553,chr19-56104798-56105807,chr2-110836342-110837435,chr2-111120364-111121303,chr2-111122145-111123016,chr2-118223692-118224791,chr2-118309767-118310799,chr2-118529733-118530671,chr2-119853656-119854623,chr2-120349797-120350721,chr2-120395646-120396579,chr2-120418758-120419695,chr2-120441768-120442709,chr2-120503354-120504400,chr2-120508167-120509092,chr2-120509721-120510544,chr2-120511184-120512135,chr2-120512231-120512866,chr2-120586775-120587768,chr2-120654129-120655099,chr2-120656236-120657194,chr2-120735432-120736337,chr2-120736787-120737747,chr2-120738881-120739796,chr2-120740561-120741494,chr2-120741695-120742755,chr2-120757884-120758832,chr2-120797233-120798144,chr2-120819967-120820884,chr2-120825620-120826549,chr2-120847436-120848435,chr2-120867165-120868166,chr2-120884946-120885804,chr2-120887125-120888292,chr2-120893313-120894417,chr2-120894850-120895582,chr2-120898757-120899692,chr2-120909964-120910931,chr2-120912186-120913188,chr2-120915402-120916351,chr2-120919838-120920875,chr2-121018530-121019451,chr2-121075092-121075937,chr2-121078588-121079524,chr2-121088437-121089400,chr2-128260510-128261422,chr2-128347773-128348716,chr2-128523163-128524079,chr2-128562891-128563846,chr2-128638513-128639436,chr2-128643866-128644791,chr2-128786357-128787314,chr2-144430589-144431719,chr2-144440689-144441548,chr2-144461064-144461956,chr2-144513407-144514267,chr2-144515649-144516595,chr2-144519929-144520849,chr2-144522467-144523424,chr2-144523922-144524834,chr2-144648786-144649758,chr2-145200012-145200915,chr2-147198337-147199279,chr2-147214659-147215592,chr2-147255486-147256418,chr2-147351770-147352859,chr2-147374158-147375108,chr2-147442520-147443481,chr2-147449076-147450123,chr2-147649006-147649925,chr2-157843577-157844515,chr2-15842660-15843588,chr2-15914233-15915241,chr2-15941409-15942214,chr2-15943205-15944309,chr2-15984072-15984979,chr2-16012780-16013756,chr2-16013976-16014893,chr2-16020086-16021016,chr2-16069641-16070805,chr2-16185514-16186409,chr2-16223093-16224038,chr2-16226697-16227631,chr2-16329919-16331043,chr2-16392360-16393298,chr2-16393929-16394866,chr2-16406589-16407812,chr2-16507874-16508775,chr2-16521998-16522961,chr2-169109592-169110259,chr2-169110269-169111217,chr2-169284892-169286098,chr2-169286458-169287443,chr2-169360690-169361454,chr2-169361684-169362430,chr2-169364121-169365044,chr2-169824454-169825360,chr2-172013126-172014055,chr2-172027732-172028700,chr2-172052155-172053192,chr2-172072264-172073306,chr2-172172255-172173147,chr2-173357057-173357989,chr2-173589913-173590914,chr2-173606286-173608249,chr2-175852869-175853772,chr2-175853866-175854994,chr2-175864056-175865284,chr2-175925106-175926037,chr2-176079721-176080644,chr2-18991444-18992403,chr2-199459135-199460107,chr2-199603486-199604633,chr2-199757161-199758107,chr2-199798713-199799671,chr2-202307465-202308394,chr2-202317112-202318025,chr2-202379111-202380030,chr2-207765513-207766442,chr2-207769470-207770411,chr2-207892575-207893614,chr2-207901351-207902375,chr2-207951084-207951960,chr2-207970173-207971156,chr2-224465946-224466888,chr2-224983342-224984278,chr2-235577264-235578253,chr2-235658478-235659392,chr2-235774264-235775230,chr2-235807070-235808106,chr2-235852096-235853793,chr2-235903624-235904643,chr2-236171513-236172418,chr2-238358602-238359546,chr2-24435698-24436627,chr2-24721232-24722133,chr2-44949563-44950490,chr2-45009087-45010014,chr2-45013826-45014729,chr2-45835956-45836951,chr2-45839231-45840166,chr2-45844578-45845635,chr2-45860249-45861228,chr2-45936069-45936957,chr2-45962243-45963176,chr2-46296756-46297669,chr2-46460042-46461083,chr2-46461254-46462062,chr2-5314990-5316012,chr2-5369909-5370860,chr2-5482636-5483597,chr2-5725736-5726683,chr2-5945644-5947102,chr2-96869675-96870589,chr2-96907099-96908104,chr2-96939597-96940608,chr2-96952875-96953866,chr2-96960113-96961011,chr20-21607993-21608876,chr20-21682181-21683135,chr20-31661294-31662217,chr20-41172844-41173761,chr20-41213294-41214678,chr20-41222049-41222995,chr20-41234322-41235262,chr20-41249425-41250388,chr20-41276105-41277035,chr20-44572433-44573439,chr20-44642262-44643150,chr20-44651293-44652257,chr20-45347991-45348906,chr20-47727839-47728778,chr20-47786227-47787145,chr20-47810277-47811319,chr20-47846363-47847313,chr20-47949960-47950911,chr20-48102578-48103525,chr20-48154990-48155919,chr20-48198958-48199994,chr20-48275443-48276402,chr20-48286646-48287584,chr20-48406596-48407543,chr20-48431824-48432766,chr20-48682411-48683326,chr20-48728088-48729041,chr20-48731568-48732642,chr20-50172006-50172936,chr20-50190110-50191057,chr20-50242793-50243734,chr20-56630114-56631005,chr20-56698440-56699401,chr20-56924875-56925838,chr20-56957552-56958456,chr20-57089392-57090301,chr20-57091837-57092771,chr20-57102849-57103753,chr20-57241110-57242883,chr20-57257725-57258587,chr20-57259021-57259890,chr20-57260640-57261601,chr20-57266018-57266991,chr20-57280058-57280999,chr20-57282574-57283557,chr20-57289396-57290416,chr20-58890640-58891586,chr20-58904859-58905810,chr20-58907472-58908379,chr21-36989605-36990538,chr21-37057974-37058906,chr22-17256854-17257654,chr22-17257958-17258912,chr22-17264089-17265059,chr22-17368912-17369796,chr22-17370269-17371080,chr22-17412209-17413020,chr22-17471961-17473519,chr22-21774634-21775613,chr22-21933749-21934691,chr22-21937865-21938791,chr22-30252926-30253864,chr22-37967535-37968385,chr22-37968546-37969458,chr22-37999697-38000657,chr22-38016296-38017315,chr22-38026279-38027195,chr22-38028460-38029395,chr22-38033240-38034082,chr22-38034106-38034942,chr22-38194340-38195419,chr22-38201542-38202406,chr22-38202467-38202911,chr22-38238996-38239906,chr22-38242747-38243675,chr22-38260697-38261715,chr22-39387952-39388861,chr22-39405081-39406016,chr22-45837109-45839003,chr22-45844858-45845794,chr22-45997168-45998096,chr22-46001264-46002237,chr22-46006080-46007021,chr22-46010859-46011775,chr22-46027049-46028114,chr22-46053292-46054346,chr22-46069505-46070240,chr22-46106962-46107876,chr22-46116168-46117087,chr22-46355123-46356051,chr22-46361543-46362461,chr22-46367365-46368315,chr22-46377946-46378919,chr22-46418565-46419488,chr22-46437585-46438609,chr22-46464902-46465769,chr22-46483867-46484713,chr22-46485013-46485946,chr22-46499937-46500860,chr22-46507640-46508247,chr22-46508268-46508955,chr22-46510008-46510909,chr22-46514442-46515392,chr22-46536255-46537078,chr22-46537141-46537964,chr22-46538358-46539340,chr3-125002034-125003061,chr3-125051890-125052985,chr3-125055351-125056321,chr3-125120184-125121201,chr3-125155570-125156573,chr3-125185951-125187016,chr3-125194631-125195564,chr3-129441585-129442431,chr3-152268403-152269338,chr3-152620232-152621670,chr3-152656150-152657585,chr3-157526928-157527848,chr3-157605913-157606925,chr3-193780533-193781455,chr3-193788031-193788929,chr3-193960329-193961223,chr3-193974460-193975489,chr3-194023474-194024532,chr3-194046988-194047931,chr3-194057970-194058912,chr3-194070762-194071649,chr3-194079250-194080118,chr3-194080217-194081328,chr3-194086008-194087094,chr3-194129449-194130368,chr3-194130670-194131593,chr3-194134538-194135337,chr3-194135762-194136511,chr3-194137451-194138281,chr3-194141149-194142018,chr3-194296509-194297454,chr3-194308280-194309211,chr3-194312712-194313933,chr3-197297672-197298666,chr3-197361856-197362757,chr3-197366497-197367878,chr3-27666482-27667414,chr3-28056545-28057461,chr3-28087319-28088195,chr3-29898230-29899158,chr3-30680548-30681490,chr3-32781146-32781940,chr3-38003091-38004014,chr3-38004838-38005670,chr3-38029272-38030140,chr3-40584318-40585275,chr3-40741431-40742428,chr3-40780327-40781256,chr3-40877643-40878653,chr3-41120081-41121076,chr3-55305518-55306480,chr3-55322364-55323304,chr3-55423417-55424369,chr3-55480936-55481869,chr3-55484825-55485708,chr3-55486074-55486800,chr3-55488100-55489021,chr3-55859827-55860820,chr3-56024998-56025961,chr3-66591805-66593600,chr3-66609615-66610591,chr3-66620040-66621027,chr3-66655331-66656432,chr3-66693306-66694293,chr3-66704736-66705660,chr3-66797824-66798758,chr4-108166368-108167364,chr4-108168523-108169456,chr4-111393550-111394490,chr4-126991712-126992692,chr4-127015475-127016433,chr4-127055138-127056057,chr4-127355407-127356451,chr4-127622800-127624044,chr4-127880501-127881349,chr4-13544623-13545502,chr4-147078991-147079938,chr4-153785811-153786704,chr4-153787568-153788255,chr4-153788634-153789590,chr4-153792149-153793026,chr4-15469399-15470335,chr4-15478931-15479824,chr4-15653597-15654213,chr4-16807139-16808050,chr4-16892905-16893788,chr4-184808118-184809088,chr4-25439887-25440841,chr4-25578198-25579182,chr4-25663440-25664383,chr4-25986463-25987382,chr4-4694166-4695106,chr4-4761155-4762060,chr4-4819982-4820939,chr4-4838235-4839200,chr4-4859164-4860074,chr4-4890559-4891500,chr4-4950557-4951472,chr4-54103384-54104309,chr4-54106813-54107761,chr4-54108422-54110134,chr4-54217456-54218727,chr4-54227631-54228525,chr4-54332257-54333179,chr4-56530067-56530992,chr4-56544338-56545270,chr4-56799794-56800706,chr4-76434885-76436178,chr4-76458954-76459883,chr4-76590129-76591658,chr4-76689052-76689994,chr4-76695822-76696777,chr4-76831469-76832357,chr4-76855986-76856940,chr5-109450925-109451842,chr5-109468466-109469392,chr5-109629830-109630767,chr5-109645562-109646493,chr5-134114160-134115108,chr5-150511274-150512195,chr5-150530690-150531605,chr5-150560661-150561592,chr5-173310630-173311585,chr5-180802395-180803345,chr5-36661974-36662927,chr5-36689917-36690876,chr5-36692747-36693688,chr5-36878522-36879376,chr5-51095146-51096103,chr5-51559056-51559983,chr5-51582839-51583701,chr5-51632533-51633453,chr5-88394360-88395090,chr5-88396992-88397969,chr5-88480195-88480637,chr5-88480659-88481562,chr5-88483939-88484883,chr5-88539544-88540518,chr5-88544107-88545227,chr5-88551470-88552346,chr5-88611290-88612311,chr5-88660641-88661575,chr5-88663457-88664363,chr5-88665461-88666432,chr5-88672864-88673730,chr5-88675662-88676622,chr6-105453333-105454543,chr6-12456836-12457781,chr6-125611569-125612458,chr6-125749090-125750000,chr6-1490069-1490949,chr6-150753111-150754080,chr6-150766155-150767215,chr6-150865983-150866898,chr6-151136018-151137029,chr6-1526649-1527535,chr6-1574021-1574955,chr6-1575336-1576166,chr6-1609447-1610323,chr6-160960089-160961196,chr6-166307819-166308761,chr6-170080554-170081553,chr6-170129559-170130479,chr6-170243630-170244537,chr6-170286323-170287252,chr6-170293466-170294333,chr6-1761369-1762239,chr6-1832616-1833584,chr6-1856092-1857011,chr6-1871865-1873231,chr6-2021433-2022360,chr6-21144711-21145606,chr6-21185653-21186579,chr6-21191002-21192089,chr6-21199016-21199951,chr6-21950511-21951502,chr6-22025142-22026053,chr6-22149360-22150345,chr6-31271690-31272570,chr6-41555296-41556233,chr6-41587798-41588715,chr6-41634322-41635270,chr6-41638136-41639348,chr6-41712371-41713256,chr6-43093351-43094352,chr6-43123282-43124299,chr6-43143187-43144102,chr6-43769483-43770431,chr6-43772663-43773301,chr6-43878675-43879707,chr6-43923884-43924842,chr6-43926363-43927314,chr6-43951048-43951987,chr6-43979947-43980900,chr6-44000077-44001011,chr6-44043458-44044404,chr6-44045351-44046275,chr6-44050023-44050944,chr6-44052292-44053220,chr6-44056553-44057491,chr6-44076351-44077270,chr6-44479873-44480802,chr6-53287325-53288263,chr6-53300760-53301723,chr6-53347625-53348431,chr7-117068349-117069343,chr7-117072389-117073340,chr7-129159942-129160827,chr7-129168851-129169781,chr7-129188200-129189045,chr7-129189134-129189849,chr7-129210207-129211148,chr7-129218351-129219266,chr7-150329515-150330440,chr7-150338346-150339280,chr7-150339970-150340959,chr7-150341240-150342245,chr7-152753968-152754963,chr7-156308710-156309624,chr7-156724684-156725643,chr7-157463793-157464700,chr7-157663062-157663955,chr7-157690544-157691396,chr7-157767299-157768303,chr7-157840925-157842232,chr7-158317354-158318348,chr7-16357678-16358608,chr7-19519345-19520316,chr7-19537647-19538623,chr7-2495616-2496570,chr7-2499790-2500691,chr7-2519254-2520166,chr7-2523583-2524435,chr7-2524551-2525303,chr7-2525982-2526679,chr7-2531366-2532233,chr7-2680576-2681374,chr7-2681722-2682589,chr7-2687897-2688747,chr7-2688851-2689648,chr7-27032648-27033567,chr7-27063871-27064784,chr7-2709404-2710343,chr7-2729694-2730631,chr7-27586548-27587472,chr7-2759510-2760430,chr7-27634639-27635605,chr7-2802502-2803453,chr7-41976880-41978807,chr7-41990550-41991520,chr7-42068644-42069545,chr7-42071593-42072580,chr7-42151011-42151791,chr7-42152284-42153218,chr7-42236100-42236883,chr7-42237296-42238271,chr7-42262672-42263586,chr7-42888019-42889047,chr7-50792907-50793768,chr7-50962725-50963665,chr7-51080543-51081527,chr7-51315385-51317195,chr7-54773873-54774818,chr7-54781192-54782188,chr7-54881154-54882087,chr7-54888081-54889048,chr7-54932892-54933817,chr7-54955366-54956389,chr7-54997066-54997985,chr7-55005179-55006104,chr7-55018492-55019448,chr7-55019785-55021026,chr7-55043863-55044769,chr7-55048107-55049030,chr7-55091372-55092269,chr7-55098756-55099666,chr7-55110509-55111490,chr7-55127305-55128294,chr7-55129787-55130772,chr7-55179942-55180921,chr7-55254651-55255415,chr7-55255461-55255946,chr7-80918737-80919666,chr7-90952150-90953111,chr7-91263943-91264868,chr7-91265253-91265881,chr7-91618585-91619568,chr8-101500948-101501884,chr8-105317900-105318810,chr8-105319003-105320101,chr8-106269715-106270664,chr8-107494637-107496296,chr8-118074231-118075220,chr8-118763155-118764073,chr8-12951362-12952302,chr8-13132946-13133857,chr8-133775924-133776830,chr8-133816395-133817321,chr8-134099151-134100093,chr8-134799915-134800887,chr8-135168852-135169798,chr8-143823058-143823984,chr8-144265955-144266863,chr8-144270205-144271175,chr8-144272654-144273547,chr8-144274565-144275556,chr8-23532462-23533422,chr8-28411617-28412568,chr8-28657557-28658485,chr8-38440275-38441282,chr8-38442092-38443015,chr8-38464952-38465795,chr8-38467467-38468082,chr8-38468182-38468982,chr8-38527771-38528762,chr8-38625754-38626732,chr8-38703206-38704138,chr8-38756733-38757676,chr8-41074823-41075699,chr8-41077524-41078436,chr8-41276714-41277697,chr8-41302623-41303549,chr8-41309038-41309936,chr8-41321285-41322164,chr8-41342371-41343391,chr8-41360729-41361634,chr8-41528663-41529580,chr8-41542511-41543400,chr8-60583396-60584368,chr8-60651849-60652759,chr8-60678204-60679144,chr8-60680181-60680758,chr8-60751948-60752844,chr8-60792551-60793464,chr8-60847896-60848825,chr8-60871881-60872827,chr8-61004109-61004987,chr8-61005425-61006379,chr8-61019760-61020761,chr8-63085528-63086482,chr8-69573773-69575500,chr8-69620235-69621240,chr8-69652389-69653332,chr8-69702219-69703170,chr8-79783668-79784551,chr8-79826210-79827100,chr8-79827184-79828001,chr8-79905723-79906748,chr8-79934710-79935682,chr8-79959861-79960791,chr8-79963183-79964122,chr8-89983981-89984946,chr8-98825433-98826363,chr8-98944020-98944909,chr9-120935105-120936027,chr9-120936244-120937130,chr9-120965365-120966309,chr9-123353775-123354693,chr9-123355669-123356536,chr9-123356820-123357767,chr9-123357969-123358972,chr9-123359950-123360870,chr9-123373746-123374569,chr9-123382768-123383634,chr9-123385074-123385999,chr9-123395112-123396001,chr9-123406655-123407628,chr9-123420286-123421251,chr9-123438129-123439014,chr9-123453488-123454445,chr9-123457293-123458216,chr9-123472926-123473859,chr9-123522012-123522976,chr9-123522985-123523449,chr9-123550535-123551429,chr9-123568526-123569521,chr9-123642341-123643314,chr9-123741674-123742695,chr9-123861099-123862111,chr9-124011108-124012032,chr9-124017741-124018654,chr9-124040631-124041727,chr9-124042008-124042875,chr9-124045028-124045971,chr9-124117610-124118655,chr9-124180355-124181286,chr9-124190467-124191424,chr9-126335574-126336472,chr9-126376073-126377066,chr9-126407768-126408701,chr9-126513875-126514795,chr9-126671025-126671972,chr9-130824774-130825670,chr9-130834734-130835652,chr9-130845784-130846850,chr9-134188143-134189029,chr9-134189282-134190207,chr9-134215140-134216087,chr9-134316294-134317271,chr9-134319486-134320354,chr9-134320725-134321653,chr9-134325785-134326730,chr9-134358480-134359369,chr9-134365862-134366801,chr9-134375506-134376440,chr9-134384736-134385689,chr9-134386776-134387724,chr9-134407006-134407933,chr9-134418696-134419616,chr9-134434659-134435577,chr9-134437373-134438404,chr9-134533898-134534855,chr9-134544069-134545021,chr9-136493326-136494264,chr9-136512099-136513170,chr9-136515900-136516829,chr9-136526102-136527066,chr9-136527785-136528538,chr9-136538673-136539346,chr9-136542074-136542949,chr9-136543794-136544140,chr9-136544174-136544975,chr9-136545733-136546603,chr9-136546800-136547467,chr9-136551041-136551657,chr9-136551947-136552894,chr9-136566616-136567527,chr9-136578587-136579656,chr9-136596313-136597238,chr9-136599599-136600578,chr9-136605735-136606663,chr9-136609558-136610492,chr9-136624786-136625726,chr9-136630099-136630899,chr9-137295223-137296314,chr9-137299569-137300424,chr9-137304847-137305720,chr9-137314216-137315050,chr9-137315809-137316767,chr9-137370615-137371565,chr9-137406676-137407597,chr9-1794427-1795415,chr9-1913617-1914577,chr9-1918311-1919249,chr9-6723586-6724596,chr9-69035455-69036399,chr9-69121050-69121942,chr9-69121970-69122512,chr9-69173631-69174554,chr9-69542697-69543704,chr9-69590103-69591069,chr9-72315130-72316193,chr9-72485569-72486505,chr9-7266622-7267636,chr9-75890227-75891119,chr9-91949800-91950730,chr9-95426294-95427275,chr9-95450201-95451144,chr9-95480853-95481721,chr9-95492956-95493882,chr9-95493999-95495119,chr9-95495727-95496657,chr9-95504119-95504888,chr9-95505536-95506495,chr9-95510464-95511373,chr9-95605974-95606981,chr9-95771450-95772907,chrX-123262827-123263814,chrX-123481773-123482711,chrX-129634275-129635299,chrX-134549166-134550129,chrX-134734274-134735207,chrX-134796782-134797663,chrX-40109641-40110298,chrX-40176258-40177234,chrX-40380568-40381545,chrX-40418004-40419071,chrX-40434653-40435633,chrX-40459295-40460214,chrX-66638708-66639611,chrX-67543644-67544654,chrX-67545918-67546870,chrX-68279358-68280295,chrX-68332024-68333093,chrX-72366371-72367373	ABI1,ABL1,ACVR1,ACVR1B,ACVR2A,ACVRL1,ADA,ADAR,ADM,AKT1,ANGPT1,ANKRD11,APBA1,APBA2,AR,ARHGAP35,ARID1A,ARNT2,ASCL2,ATP6AP2,AXIN2,B9D1,BCL10,BCL2L1,BCL2L11,BMP4,BMP7,BMPR1A,BMPR2,BPTF,BRCA1,BRCA2,C5,CAPN2,CC2D2A,CDKN1C,CEBPA,CEBPB,CECR2,CELSR1,CENPU,CHD7,CHST11,CITED1,COBL,COL11A1,COL2A1,CRB2,CTNNB1,CUL3,CYR61,DACT1,DAD1,DLC1,DLG1,DLL1,DLX1,DLX2,DMRT2,DNAJB6,DSCAML1,DVL2,E2F7,E2F8,ECE1,EDN1,EDNRA,EGFR,ELF3,EN1,EOMES,EPAS1,EPB41L5,EPHA2,ETNK2,EVX1,EXT1,FBXW8,FERD3L,FGF9,FGFR1,FGFR2,FLVCR1,FOLR1,FOXB1,FOXC1,FOXD3,FOXF1,FUT8,FUZ,FXN,FZD1,FZD2,FZD3,FZD5,GATA3,GBX2,GCM1,GINS4,GLI2,GLI3,GNA12,GNA13,GNAS,GRHL2,GRHL3,GSC,HEG1,HES1,HES5,HEY1,HEY2,HIF1A,HOPX,HOXA1,HOXD10,HS6ST1,IFT122,INTU,IRX5,ISL1,ITGB1,ITPK1,JUNB,KAT2A,KBTBD8,KDM2B,KDM4C,KEAP1,KIAA1217,KIF20B,KLF2,KRT19,KRT8,LEF1,LFNG,LHX2,LIF,LMO4,LMX1B,LRP2,LRP6,MAFF,MAN2A1,MAPK1,MBNL1,MDFI,MEF2C,MEOX2,MESP2,MGAT1,MMP14,MSX1,MTHFD1,MTHFD1L,MYCN,MYO1E,NBN,NCOA1,NDST1,NF1,NIPBL,NKX2-5,NKX3-1,NKX3-2,NLRP5,NMT1,NODAL,NOG,NOTCH1,NR2F2,NRARP,OCRL,OSR1,OSR2,PAX1,PAX6,PAX7,PBX1,PCDH8,PCGF2,PCSK5,PDGFRA,PEF1,PFN1,PHACTR4,PITX2,PKD1,PLAC1,PLCD1,PLCG1,PLG,PLK4,PLXNA2,POU5F1,PRDM1,PRICKLE1,PRKACB,PROX1,PRRX1,PTCH1,PTK7,RARA,RARG,RARRES2,RBBP6,RBBP8,RBPJ,RCN1,RIPPLY3,RNASEH2B,ROR2,RUNX2,RXRA,SALL2,SATB2,SCRIB,SCX,SDC4,SEMA3C,SEMA4C,SFRP1,SFRP2,SHH,SHOX2,SHROOM3,SIX2,SKI,SLC30A1,SLC34A2,SMAD2,SMAD3,SMO,SOCS3,SOX10,SOX11,SOX4,SOX6,SOX8,SOX9,SP3,SRF,SRSF1,SSBP3,STK3,SUFU,SULF1,SULF2,T,TAB1,TANC2,TAPT1,TBX15,TCF7,TEAD2,TET1,TFEB,TGFB1,TGFB3,TGFBR2,THOC2,TLE6,TMEM100,TMEM231,TPM1,TRAF3IP1,TRAF6,TRIM71,TTPA,TULP3,UBR3,VANGL2,VASH1,VASP,VEGFA,WNT2,WNT3A,WNT5A,WNT7B,WNT9A,WNT9B,XRCC2,YBX3,ZEB1,ZEB2,ZFAND5,ZFAT,ZFP36L1,ZFPM2,ZMIZ1,ZNF568
GO Biological Process	GO:0043009	chordate embryonic development	7	3.14826e-49	4.06661e-45	5.80944e-46	1.51062	884.403	1336	0.069278	0.104653	180	1.53049e-07	0.00197694	1.0983e-05	1.26018	228.538	288	555	0.0372478	0.518919	chr1-102852484-102853379,chr1-103106614-103107414,chr1-103108186-103109114,chr1-103109373-103110167,chr1-119046440-119047419,chr1-154607690-154608646,chr1-154727117-154727930,chr1-154744207-154745173,chr1-154747770-154748693,chr1-154775441-154776390,chr1-154845607-154846484,chr1-154855797-154856765,chr1-160375060-160375892,chr1-160410318-160411313,chr1-16114395-16115302,chr1-16145998-16146905,chr1-16155563-16156493,chr1-16167453-16168351,chr1-16174577-16175456,chr1-16175647-16176486,chr1-16187421-16188352,chr1-16189783-16190898,chr1-16209737-16210680,chr1-164054042-164055009,chr1-164588376-164589330,chr1-164599301-164600283,chr1-164602405-164603255,chr1-164637751-164638652,chr1-164753823-164754867,chr1-164801058-164802042,chr1-164805997-164807105,chr1-164823480-164824445,chr1-165235709-165236452,chr1-170698474-170699434,chr1-171081456-171082457,chr1-18655125-18656073,chr1-18657482-18658450,chr1-18670521-18671592,chr1-202009202-202010196,chr1-202085174-202086130,chr1-204078000-204078951,chr1-204083988-204084940,chr1-204128755-204129677,chr1-207958859-207959820,chr1-208045908-208046860,chr1-208047247-208048087,chr1-208101779-208102707,chr1-208103343-208104184,chr1-208105553-208106372,chr1-208119968-208120935,chr1-208169965-208170919,chr1-208202828-208203756,chr1-208231793-208232736,chr1-208233336-208234243,chr1-208247654-208248741,chr1-208249179-208249963,chr1-208550731-208552530,chr1-208781369-208782347,chr1-209106016-209106985,chr1-209202654-209203845,chr1-209219768-209220801,chr1-211577380-211578194,chr1-21276956-21278810,chr1-212857801-212858713,chr1-21335516-21336416,chr1-213388730-213389714,chr1-21361799-21362692,chr1-21368189-21369113,chr1-2204660-2205601,chr1-2214706-2215509,chr1-2230324-2231226,chr1-223705868-223706793,chr1-223712185-223713004,chr1-223731104-223732055,chr1-223747740-223748535,chr1-223748740-223749593,chr1-2239956-2240894,chr1-2247772-2248822,chr1-2249053-2249779,chr1-2257025-2257915,chr1-2278989-2279937,chr1-227914069-227915008,chr1-227947597-227948491,chr1-228021119-228022056,chr1-2322029-2322944,chr1-24314883-24315828,chr1-24317876-24318816,chr1-24383418-24384360,chr1-24385935-24386833,chr1-24390975-24391831,chr1-2529885-2530871,chr1-2532392-2533368,chr1-2534452-2535111,chr1-2535197-2536089,chr1-2540501-2541428,chr1-2543265-2544210,chr1-2544453-2545425,chr1-2545781-2546672,chr1-2546796-2547579,chr1-2547987-2548580,chr1-2548583-2549074,chr1-26723127-26724104,chr1-28369335-28370232,chr1-31694122-31695361,chr1-31695971-31696850,chr1-54239306-54240331,chr1-54272753-54273715,chr1-54286851-54287799,chr1-54309462-54310433,chr1-54350105-54351072,chr1-54378244-54379198,chr1-54396383-54397334,chr1-54459355-54460291,chr1-54461662-54462581,chr1-54464961-54465894,chr1-54474430-54475369,chr1-54541856-54542806,chr1-62881952-62882982,chr1-62953280-62954237,chr1-63322006-63322953,chr1-63327343-63328277,chr1-84298261-84299065,chr1-84301146-84302104,chr1-84302623-84303428,chr1-85307900-85308800,chr1-85315840-85316812,chr1-85330589-85331486,chr1-85343302-85344496,chr1-85375143-85376099,chr1-85407021-85407942,chr1-85576579-85577558,chr1-85577773-85578538,chr1-85580244-85581139,chr1-85581233-85582003,chr1-87167376-87168750,chr1-87331209-87332091,chr1-87334671-87335771,chr1-87410518-87411452,chr1-87968204-87969580,chr1-88296342-88297304,chr10-102619034-102620013,chr10-102628021-102628903,chr10-120945661-120946597,chr10-121154638-121155584,chr10-121436850-121438061,chr10-121441785-121442745,chr10-121523542-121524349,chr10-121524368-121524767,chr10-121525731-121526650,chr10-121536008-121536928,chr10-121596459-121597456,chr10-121598039-121598987,chr10-121600316-121601283,chr10-121627843-121628931,chr10-121708775-121709814,chr10-121710061-121710969,chr10-121732385-121733506,chr10-121750981-121751938,chr10-121921213-121922142,chr10-23540280-23541306,chr10-24208648-24209658,chr10-26733870-26734842,chr10-31133523-31134488,chr10-31157270-31158299,chr10-31350547-31351497,chr10-31602244-31602942,chr10-31603120-31603997,chr10-31697042-31697973,chr10-31707323-31708337,chr10-31749748-31750742,chr10-31757247-31758217,chr10-31774017-31774955,chr10-31803649-31804539,chr10-31808300-31809242,chr10-33145653-33146296,chr10-33146460-33147526,chr10-33189766-33190774,chr10-33272963-33273934,chr10-68559932-68560850,chr10-68562445-68563202,chr10-70431924-70432815,chr10-70447954-70448923,chr10-70458144-70459056,chr10-70461061-70461824,chr10-70462283-70463230,chr10-70468861-70469811,chr10-78130628-78131616,chr10-78139076-78140091,chr10-78176738-78177611,chr10-78293144-78294093,chr10-78296686-78297706,chr10-78302893-78303865,chr10-78338993-78339929,chr10-78401678-78403148,chr10-78408568-78409525,chr10-78433828-78434732,chr10-78464681-78465639,chr10-78472217-78473154,chr10-78508689-78509644,chr10-78510257-78511202,chr10-78543554-78544517,chr10-78615881-78616865,chr10-78656408-78657299,chr10-78777124-78778084,chr10-78802607-78803573,chr10-78856147-78857038,chr10-78861223-78862126,chr10-78863191-78864160,chr10-78865155-78866087,chr10-78905621-78906530,chr10-78908996-78909914,chr10-78913351-78914318,chr10-78915909-78916852,chr10-78959260-78960258,chr10-78960261-78961159,chr10-78964779-78965715,chr10-79003022-79004017,chr10-79061298-79062244,chr10-79066847-79067757,chr10-79070576-79071397,chr10-79178255-79179007,chr10-79179330-79180235,chr10-79195048-79195953,chr10-79239220-79240754,chr10-79274474-79275407,chr10-79335054-79335863,chr10-8053125-8054033,chr10-8352005-8352967,chr10-8530939-8531911,chr10-86710948-86711835,chr10-90174960-90175927,chr11-10304484-10305852,chr11-10307481-10308469,chr11-117719804-117720760,chr11-117793437-117794413,chr11-15565693-15566652,chr11-15641017-15641908,chr11-15649784-15650690,chr11-15819442-15820377,chr11-15828114-15829091,chr11-15830413-15831366,chr11-15843076-15843991,chr11-15844899-15845839,chr11-15850799-15851755,chr11-15883904-15884864,chr11-16015510-16016499,chr11-16081736-16082661,chr11-16148018-16148962,chr11-16356705-16357535,chr11-16365313-16366306,chr11-16402751-16403770,chr11-16602997-16604000,chr11-16605995-16606841,chr11-16607405-16608292,chr11-16613384-16614329,chr11-19240618-19241552,chr11-19320504-19321478,chr11-19349120-19350157,chr11-19474737-19475790,chr11-19511289-19512220,chr11-19552110-19553186,chr11-19553461-19554375,chr11-2210816-2211761,chr11-2261021-2261960,chr11-2693073-2693992,chr11-2746713-2747651,chr11-2750330-2751278,chr11-2778332-2779242,chr11-2783361-2784284,chr11-2850065-2851067,chr11-2862248-2863174,chr11-31787888-31788841,chr11-32043856-32044917,chr11-32090624-32091529,chr11-32259344-32260254,chr11-32333070-32333997,chr11-32334003-32334725,chr11-32426643-32427616,chr11-36454825-36455887,chr11-72189134-72190057,chr12-104625944-104626979,chr12-104668772-104669704,chr12-104671672-104672845,chr12-104742269-104743205,chr12-10721706-10722638,chr12-10722804-10723711,chr12-117060173-117061057,chr12-12086652-12087632,chr12-121537629-121538394,chr12-121575985-121576842,chr12-121578134-121579035,chr12-121579966-121580822,chr12-12240603-12241547,chr12-12319647-12320638,chr12-2902095-2902990,chr12-42482698-42483441,chr12-42483473-42484116,chr12-48001154-48002208,chr12-48003947-48005000,chr12-51937630-51938570,chr12-52873844-52874787,chr12-52903162-52904068,chr12-53221413-53222086,chr12-77065165-77066082,chr12-77318892-77319830,chr13-21669582-21670360,chr13-22451041-22451989,chr13-32427072-32428347,chr13-50129889-50131004,chr13-50340278-50341193,chr13-50357426-50358938,chr13-50386450-50387424,chr13-50400099-50400975,chr13-50512358-50513306,chr13-50518565-50519514,chr13-50685325-50686183,chr13-50747391-50748348,chr13-50892907-50893973,chr13-50911724-50912654,chr13-50990415-50991401,chr13-50992030-50992794,chr13-51000368-51001324,chr13-51025325-51026297,chr13-51066979-51067980,chr13-52849385-52850122,chr13-52851106-52852113,chr13-52896801-52897816,chr14-104768310-104769206,chr14-104781848-104783104,chr14-104784589-104785553,chr14-104786949-104787624,chr14-104788020-104788942,chr14-104792117-104793004,chr14-104795251-104796157,chr14-21536332-21537385,chr14-21538913-21539869,chr14-21557182-21558160,chr14-22432371-22433361,chr14-22836133-22836996,chr14-22837074-22838014,chr14-22852857-22853846,chr14-53217162-53218213,chr14-53327733-53328811,chr14-54314280-54315313,chr14-58755147-58756052,chr14-58762371-58763334,chr14-58805867-58806780,chr14-59215070-59215992,chr14-61608616-61609436,chr14-64387669-64388612,chr14-65229488-65230591,chr14-65281854-65282727,chr14-65411359-65412103,chr14-66241760-66242694,chr14-67933746-67934722,chr14-67941349-67942349,chr14-67943617-67944532,chr14-68088200-68089020,chr14-68089027-68089980,chr14-68099277-68100235,chr14-68137563-68138503,chr14-68143049-68143988,chr14-68199172-68200492,chr14-68245479-68246562,chr14-68248276-68249165,chr14-68312944-68313935,chr14-68364036-68365019,chr14-68377166-68378124,chr14-68394473-68395424,chr14-68458606-68459598,chr14-68539184-68540168,chr14-68540975-68541868,chr14-68548154-68549076,chr14-68569107-68570098,chr14-68599951-68600897,chr14-68628020-68628954,chr14-68633008-68634089,chr14-68688665-68689608,chr14-68690685-68691601,chr14-68730707-68731687,chr14-68733044-68734097,chr14-68780470-68781437,chr14-68788640-68789548,chr14-68789781-68790709,chr14-68792898-68793879,chr14-68795334-68796368,chr14-68814285-68815231,chr14-68816229-68817131,chr14-68939503-68940451,chr14-68943765-68944736,chr14-68977619-68978441,chr14-75711661-75712541,chr14-75867575-75868399,chr14-75868477-75869266,chr14-75982038-75982887,chr14-76537783-76538756,chr14-76583986-76584916,chr14-76590949-76591888,chr14-76784523-76785435,chr14-92951636-92952558,chr14-92958851-92959792,chr14-92990606-92991496,chr14-93004077-93005040,chr14-93019103-93020382,chr14-93115076-93115890,chr14-94689212-94690130,chr14-94769629-94770711,chr14-94936239-94937176,chr14-95011280-95012199,chr14-95132842-95133738,chr15-28737407-28738380,chr15-28984675-28985595,chr15-28995067-28995914,chr15-29039994-29040849,chr15-29043980-29044915,chr15-29069410-29071018,chr15-29071226-29072275,chr15-29103448-29104386,chr15-59259871-59260799,chr15-59371560-59372167,chr15-59372424-59373293,chr15-59437621-59438564,chr15-59443445-59444494,chr15-59834042-59834972,chr15-59996822-59997756,chr15-60299330-60300275,chr15-62781853-62782762,chr15-66703354-66704340,chr15-66729217-66730149,chr15-66773998-66774905,chr15-66842306-66843216,chr15-66850919-66851834,chr15-67065082-67066028,chr15-67066505-67067428,chr15-67138065-67139039,chr15-67165439-67166405,chr15-67176225-67177174,chr15-80379502-80380387,chr15-80403741-80404707,chr15-80414467-80415437,chr15-89776165-89777106,chr15-96052747-96053710,chr15-96326924-96327772,chr15-96336484-96337453,chr15-96340527-96341492,chr15-96345281-96346255,chr15-96538280-96539195,chr15-96735304-96736302,chr15-96746497-96747382,chr16-1019104-1020033,chr16-1030186-1031127,chr16-1034569-1035519,chr16-1045106-1045989,chr16-1046297-1047242,chr16-1048183-1049084,chr16-1052702-1053572,chr16-1054624-1055616,chr16-2124657-2125542,chr16-24685866-24686860,chr16-54512029-54513034,chr16-54564572-54565544,chr16-54654256-54655687,chr16-54987129-54987553,chr16-75554866-75555553,chr16-86032625-86033552,chr16-86038402-86039320,chr16-86458976-86459907,chr16-86530882-86531828,chr16-89358979-89359963,chr16-977066-977939,chr16-981117-982008,chr16-987119-988283,chr16-990684-991540,chr17-19250221-19251138,chr17-19316965-19317950,chr17-19339145-19340083,chr17-31008138-31009117,chr17-31031691-31032541,chr17-31032607-31033041,chr17-31295880-31296776,chr17-38734889-38735804,chr17-40302755-40304282,chr17-40306709-40307702,chr17-40313907-40314867,chr17-40331798-40332805,chr17-40348311-40349182,chr17-41543976-41545056,chr17-42120852-42121722,chr17-43163199-43164173,chr17-44533329-44534226,chr17-44539562-44540516,chr17-44541612-44542593,chr17-44547552-44548514,chr17-44556825-44557703,chr17-44559860-44560652,chr17-44627311-44629172,chr17-45018919-45019849,chr17-45051098-45052044,chr17-46832049-46832941,chr17-4948270-4949237,chr17-55725075-55725876,chr17-55726222-55727095,chr17-55733953-55734938,chr17-55845061-55846017,chr17-56114273-56115234,chr17-56130326-56131191,chr17-56152726-56153771,chr17-56173778-56174798,chr17-56175427-56176428,chr17-56212558-56213549,chr17-56521106-56522097,chr17-56577416-56578362,chr17-56592472-56593037,chr17-56593069-56593768,chr17-56597162-56598068,chr17-56636618-56637692,chr17-56638365-56639313,chr17-56724510-56725458,chr17-57995145-57996047,chr17-58066219-58067126,chr17-62910899-62911823,chr17-63150747-63151572,chr17-63151679-63152552,chr17-64965582-64966519,chr17-65100278-65101212,chr17-65106242-65107173,chr17-65207587-65208485,chr17-65208501-65209400,chr17-65438670-65439600,chr17-65545750-65546715,chr17-65554259-65555208,chr17-65559853-65560709,chr17-65561118-65562059,chr17-67902168-67903189,chr17-67995535-67996566,chr17-71461147-71462104,chr17-71827915-71828869,chr17-71830556-71831505,chr17-72117752-72118146,chr17-72123682-72124573,chr17-72126700-72127587,chr17-72127693-72128570,chr17-72150744-72151633,chr17-72152356-72153228,chr17-72165234-72166187,chr17-72171875-72172795,chr17-72173315-72174165,chr17-72175484-72176419,chr17-72182040-72182989,chr17-72205047-72205973,chr17-72219268-72220211,chr17-72222347-72223321,chr17-72335734-72336688,chr17-7237441-7238397,chr17-72476380-72477294,chr17-72501615-72502640,chr17-72514828-72515832,chr17-72530311-72531197,chr17-72538575-72539450,chr17-72540003-72540941,chr17-72560014-72560884,chr17-72568861-72569843,chr17-72574455-72575401,chr17-72576083-72577032,chr17-72591137-72591851,chr17-72614859-72615806,chr17-72666110-72667068,chr17-78324132-78325091,chr17-78341563-78342532,chr17-78352561-78353469,chr18-22933069-22934014,chr18-47287793-47288788,chr18-47560569-47561530,chr18-47601374-47602309,chr18-47603751-47604681,chr18-48059384-48060342,chr18-48139127-48140069,chr19-10460841-10461783,chr19-10502374-10503312,chr19-12788351-12789071,chr19-12789601-12790506,chr19-16283193-16284200,chr19-33302250-33303177,chr19-36972803-36973774,chr19-41353491-41354402,chr19-45523453-45524365,chr19-46925997-46926950,chr19-46944648-46945665,chr19-46950802-46951785,chr19-49361229-49362000,chr19-49362073-49362735,chr19-49363191-49364077,chr19-49808504-49809391,chr19-49817277-49818553,chr19-56104798-56105807,chr2-110836342-110837435,chr2-111120364-111121303,chr2-111122145-111123016,chr2-118223692-118224791,chr2-118309767-118310799,chr2-118529733-118530671,chr2-119853656-119854623,chr2-120349797-120350721,chr2-120395646-120396579,chr2-120418758-120419695,chr2-120441768-120442709,chr2-120503354-120504400,chr2-120508167-120509092,chr2-120509721-120510544,chr2-120511184-120512135,chr2-120512231-120512866,chr2-120586775-120587768,chr2-120654129-120655099,chr2-120656236-120657194,chr2-120735432-120736337,chr2-120736787-120737747,chr2-120738881-120739796,chr2-120740561-120741494,chr2-120741695-120742755,chr2-120757884-120758832,chr2-120797233-120798144,chr2-120819967-120820884,chr2-120825620-120826549,chr2-120847436-120848435,chr2-120867165-120868166,chr2-120884946-120885804,chr2-120887125-120888292,chr2-120893313-120894417,chr2-120894850-120895582,chr2-120898757-120899692,chr2-120909964-120910931,chr2-120912186-120913188,chr2-120915402-120916351,chr2-120919838-120920875,chr2-121018530-121019451,chr2-121075092-121075937,chr2-121078588-121079524,chr2-121088437-121089400,chr2-128260510-128261422,chr2-128347773-128348716,chr2-128523163-128524079,chr2-128562891-128563846,chr2-128638513-128639436,chr2-128643866-128644791,chr2-128786357-128787314,chr2-144430589-144431719,chr2-144440689-144441548,chr2-144461064-144461956,chr2-144513407-144514267,chr2-144515649-144516595,chr2-144519929-144520849,chr2-144522467-144523424,chr2-144523922-144524834,chr2-144648786-144649758,chr2-145200012-145200915,chr2-147198337-147199279,chr2-147214659-147215592,chr2-147255486-147256418,chr2-147351770-147352859,chr2-147374158-147375108,chr2-147442520-147443481,chr2-147449076-147450123,chr2-147649006-147649925,chr2-157843577-157844515,chr2-15842660-15843588,chr2-15914233-15915241,chr2-15941409-15942214,chr2-15943205-15944309,chr2-15984072-15984979,chr2-16012780-16013756,chr2-16013976-16014893,chr2-16020086-16021016,chr2-16069641-16070805,chr2-16185514-16186409,chr2-16223093-16224038,chr2-16226697-16227631,chr2-16329919-16331043,chr2-16392360-16393298,chr2-16393929-16394866,chr2-16406589-16407812,chr2-16507874-16508775,chr2-16521998-16522961,chr2-169109592-169110259,chr2-169110269-169111217,chr2-169284892-169286098,chr2-169286458-169287443,chr2-169360690-169361454,chr2-169361684-169362430,chr2-169364121-169365044,chr2-169824454-169825360,chr2-172013126-172014055,chr2-172027732-172028700,chr2-172052155-172053192,chr2-172072264-172073306,chr2-172172255-172173147,chr2-173357057-173357989,chr2-173589913-173590914,chr2-173606286-173608249,chr2-175852869-175853772,chr2-175853866-175854994,chr2-175864056-175865284,chr2-175925106-175926037,chr2-176079721-176080644,chr2-18991444-18992403,chr2-199459135-199460107,chr2-199603486-199604633,chr2-199757161-199758107,chr2-199798713-199799671,chr2-202307465-202308394,chr2-202317112-202318025,chr2-202379111-202380030,chr2-207765513-207766442,chr2-207769470-207770411,chr2-207892575-207893614,chr2-207901351-207902375,chr2-207951084-207951960,chr2-207970173-207971156,chr2-224465946-224466888,chr2-224983342-224984278,chr2-235577264-235578253,chr2-235658478-235659392,chr2-235774264-235775230,chr2-235807070-235808106,chr2-235852096-235853793,chr2-235903624-235904643,chr2-236171513-236172418,chr2-238358602-238359546,chr2-24435698-24436627,chr2-24721232-24722133,chr2-44949563-44950490,chr2-45009087-45010014,chr2-45013826-45014729,chr2-45835956-45836951,chr2-45839231-45840166,chr2-45844578-45845635,chr2-45860249-45861228,chr2-45936069-45936957,chr2-45962243-45963176,chr2-46296756-46297669,chr2-46460042-46461083,chr2-46461254-46462062,chr2-5314990-5316012,chr2-5369909-5370860,chr2-5482636-5483597,chr2-5725736-5726683,chr2-5945644-5947102,chr2-96869675-96870589,chr2-96907099-96908104,chr2-96939597-96940608,chr2-96952875-96953866,chr2-96960113-96961011,chr20-21607993-21608876,chr20-21682181-21683135,chr20-31661294-31662217,chr20-41172844-41173761,chr20-41213294-41214678,chr20-41222049-41222995,chr20-41234322-41235262,chr20-41249425-41250388,chr20-41276105-41277035,chr20-44572433-44573439,chr20-44642262-44643150,chr20-44651293-44652257,chr20-45347991-45348906,chr20-47727839-47728778,chr20-47786227-47787145,chr20-47810277-47811319,chr20-47846363-47847313,chr20-47949960-47950911,chr20-48102578-48103525,chr20-48154990-48155919,chr20-48198958-48199994,chr20-48275443-48276402,chr20-48286646-48287584,chr20-48406596-48407543,chr20-48431824-48432766,chr20-48682411-48683326,chr20-48728088-48729041,chr20-48731568-48732642,chr20-50172006-50172936,chr20-50190110-50191057,chr20-50242793-50243734,chr20-56630114-56631005,chr20-56698440-56699401,chr20-56924875-56925838,chr20-56957552-56958456,chr20-57089392-57090301,chr20-57091837-57092771,chr20-57102849-57103753,chr20-57241110-57242883,chr20-57257725-57258587,chr20-57259021-57259890,chr20-57260640-57261601,chr20-57266018-57266991,chr20-57280058-57280999,chr20-57282574-57283557,chr20-57289396-57290416,chr20-58890640-58891586,chr20-58904859-58905810,chr20-58907472-58908379,chr21-36989605-36990538,chr21-37057974-37058906,chr22-17256854-17257654,chr22-17257958-17258912,chr22-17264089-17265059,chr22-17368912-17369796,chr22-17370269-17371080,chr22-17412209-17413020,chr22-17471961-17473519,chr22-21774634-21775613,chr22-21933749-21934691,chr22-21937865-21938791,chr22-30252926-30253864,chr22-37967535-37968385,chr22-37968546-37969458,chr22-37999697-38000657,chr22-38016296-38017315,chr22-38026279-38027195,chr22-38028460-38029395,chr22-38033240-38034082,chr22-38034106-38034942,chr22-38194340-38195419,chr22-38201542-38202406,chr22-38202467-38202911,chr22-38238996-38239906,chr22-38242747-38243675,chr22-38260697-38261715,chr22-39387952-39388861,chr22-39405081-39406016,chr22-45837109-45839003,chr22-45844858-45845794,chr22-45997168-45998096,chr22-46001264-46002237,chr22-46006080-46007021,chr22-46010859-46011775,chr22-46027049-46028114,chr22-46053292-46054346,chr22-46069505-46070240,chr22-46106962-46107876,chr22-46116168-46117087,chr22-46355123-46356051,chr22-46361543-46362461,chr22-46367365-46368315,chr22-46377946-46378919,chr22-46418565-46419488,chr22-46437585-46438609,chr22-46464902-46465769,chr22-46483867-46484713,chr22-46485013-46485946,chr22-46499937-46500860,chr22-46507640-46508247,chr22-46508268-46508955,chr22-46510008-46510909,chr22-46514442-46515392,chr22-46536255-46537078,chr22-46537141-46537964,chr22-46538358-46539340,chr3-125002034-125003061,chr3-125051890-125052985,chr3-125055351-125056321,chr3-125120184-125121201,chr3-125155570-125156573,chr3-125185951-125187016,chr3-125194631-125195564,chr3-129441585-129442431,chr3-152268403-152269338,chr3-152620232-152621670,chr3-152656150-152657585,chr3-157526928-157527848,chr3-157605913-157606925,chr3-193780533-193781455,chr3-193788031-193788929,chr3-193960329-193961223,chr3-193974460-193975489,chr3-194023474-194024532,chr3-194046988-194047931,chr3-194057970-194058912,chr3-194070762-194071649,chr3-194079250-194080118,chr3-194080217-194081328,chr3-194086008-194087094,chr3-194129449-194130368,chr3-194130670-194131593,chr3-194134538-194135337,chr3-194135762-194136511,chr3-194137451-194138281,chr3-194141149-194142018,chr3-194296509-194297454,chr3-194308280-194309211,chr3-194312712-194313933,chr3-197297672-197298666,chr3-197361856-197362757,chr3-197366497-197367878,chr3-27666482-27667414,chr3-28056545-28057461,chr3-28087319-28088195,chr3-29898230-29899158,chr3-30680548-30681490,chr3-32781146-32781940,chr3-38003091-38004014,chr3-38004838-38005670,chr3-38029272-38030140,chr3-40584318-40585275,chr3-40741431-40742428,chr3-40780327-40781256,chr3-40877643-40878653,chr3-41120081-41121076,chr3-55305518-55306480,chr3-55322364-55323304,chr3-55423417-55424369,chr3-55480936-55481869,chr3-55484825-55485708,chr3-55486074-55486800,chr3-55488100-55489021,chr3-55859827-55860820,chr3-56024998-56025961,chr3-66591805-66593600,chr3-66609615-66610591,chr3-66620040-66621027,chr3-66655331-66656432,chr3-66693306-66694293,chr3-66704736-66705660,chr3-66797824-66798758,chr4-108166368-108167364,chr4-108168523-108169456,chr4-111393550-111394490,chr4-126991712-126992692,chr4-127015475-127016433,chr4-127055138-127056057,chr4-127355407-127356451,chr4-127622800-127624044,chr4-127880501-127881349,chr4-13544623-13545502,chr4-147078991-147079938,chr4-153785811-153786704,chr4-153787568-153788255,chr4-153788634-153789590,chr4-153792149-153793026,chr4-15469399-15470335,chr4-15478931-15479824,chr4-15653597-15654213,chr4-16807139-16808050,chr4-16892905-16893788,chr4-184808118-184809088,chr4-25439887-25440841,chr4-25578198-25579182,chr4-25663440-25664383,chr4-25986463-25987382,chr4-4694166-4695106,chr4-4761155-4762060,chr4-4819982-4820939,chr4-4838235-4839200,chr4-4859164-4860074,chr4-4890559-4891500,chr4-4950557-4951472,chr4-54103384-54104309,chr4-54106813-54107761,chr4-54108422-54110134,chr4-54217456-54218727,chr4-54227631-54228525,chr4-54332257-54333179,chr4-56530067-56530992,chr4-56544338-56545270,chr4-56799794-56800706,chr4-76434885-76436178,chr4-76458954-76459883,chr4-76590129-76591658,chr4-76689052-76689994,chr4-76695822-76696777,chr4-76831469-76832357,chr4-76855986-76856940,chr5-109450925-109451842,chr5-109468466-109469392,chr5-109629830-109630767,chr5-109645562-109646493,chr5-134114160-134115108,chr5-150511274-150512195,chr5-150530690-150531605,chr5-150560661-150561592,chr5-173310630-173311585,chr5-180802395-180803345,chr5-36661974-36662927,chr5-36689917-36690876,chr5-36692747-36693688,chr5-36878522-36879376,chr5-51095146-51096103,chr5-51559056-51559983,chr5-51582839-51583701,chr5-51632533-51633453,chr5-88394360-88395090,chr5-88396992-88397969,chr5-88480195-88480637,chr5-88480659-88481562,chr5-88483939-88484883,chr5-88539544-88540518,chr5-88544107-88545227,chr5-88551470-88552346,chr5-88611290-88612311,chr5-88660641-88661575,chr5-88663457-88664363,chr5-88665461-88666432,chr5-88672864-88673730,chr5-88675662-88676622,chr6-105453333-105454543,chr6-12456836-12457781,chr6-125611569-125612458,chr6-125749090-125750000,chr6-1490069-1490949,chr6-150753111-150754080,chr6-150766155-150767215,chr6-150865983-150866898,chr6-151136018-151137029,chr6-1526649-1527535,chr6-1574021-1574955,chr6-1575336-1576166,chr6-1609447-1610323,chr6-160960089-160961196,chr6-166307819-166308761,chr6-170080554-170081553,chr6-170129559-170130479,chr6-170243630-170244537,chr6-170286323-170287252,chr6-170293466-170294333,chr6-1761369-1762239,chr6-1832616-1833584,chr6-1856092-1857011,chr6-1871865-1873231,chr6-2021433-2022360,chr6-21144711-21145606,chr6-21185653-21186579,chr6-21191002-21192089,chr6-21199016-21199951,chr6-21950511-21951502,chr6-22025142-22026053,chr6-22149360-22150345,chr6-31271690-31272570,chr6-41555296-41556233,chr6-41587798-41588715,chr6-41634322-41635270,chr6-41638136-41639348,chr6-41712371-41713256,chr6-43093351-43094352,chr6-43123282-43124299,chr6-43143187-43144102,chr6-43769483-43770431,chr6-43772663-43773301,chr6-43878675-43879707,chr6-43923884-43924842,chr6-43926363-43927314,chr6-43951048-43951987,chr6-43979947-43980900,chr6-44000077-44001011,chr6-44043458-44044404,chr6-44045351-44046275,chr6-44050023-44050944,chr6-44052292-44053220,chr6-44056553-44057491,chr6-44076351-44077270,chr6-44479873-44480802,chr6-53287325-53288263,chr6-53300760-53301723,chr6-53347625-53348431,chr7-117068349-117069343,chr7-117072389-117073340,chr7-129159942-129160827,chr7-129168851-129169781,chr7-129188200-129189045,chr7-129189134-129189849,chr7-129210207-129211148,chr7-129218351-129219266,chr7-150329515-150330440,chr7-150338346-150339280,chr7-150339970-150340959,chr7-150341240-150342245,chr7-152753968-152754963,chr7-156308710-156309624,chr7-156724684-156725643,chr7-157463793-157464700,chr7-157663062-157663955,chr7-157690544-157691396,chr7-157767299-157768303,chr7-157840925-157842232,chr7-158317354-158318348,chr7-16357678-16358608,chr7-19519345-19520316,chr7-19537647-19538623,chr7-2495616-2496570,chr7-2499790-2500691,chr7-2519254-2520166,chr7-2523583-2524435,chr7-2524551-2525303,chr7-2525982-2526679,chr7-2531366-2532233,chr7-2680576-2681374,chr7-2681722-2682589,chr7-2687897-2688747,chr7-2688851-2689648,chr7-27032648-27033567,chr7-27063871-27064784,chr7-2709404-2710343,chr7-2729694-2730631,chr7-2759510-2760430,chr7-2802502-2803453,chr7-41976880-41978807,chr7-41990550-41991520,chr7-42068644-42069545,chr7-42071593-42072580,chr7-42151011-42151791,chr7-42152284-42153218,chr7-42236100-42236883,chr7-42237296-42238271,chr7-42262672-42263586,chr7-42888019-42889047,chr7-50792907-50793768,chr7-50962725-50963665,chr7-51080543-51081527,chr7-51315385-51317195,chr7-54773873-54774818,chr7-54781192-54782188,chr7-54881154-54882087,chr7-54888081-54889048,chr7-54932892-54933817,chr7-54955366-54956389,chr7-54997066-54997985,chr7-55005179-55006104,chr7-55018492-55019448,chr7-55019785-55021026,chr7-55043863-55044769,chr7-55048107-55049030,chr7-55091372-55092269,chr7-55098756-55099666,chr7-55110509-55111490,chr7-55127305-55128294,chr7-55129787-55130772,chr7-55179942-55180921,chr7-55254651-55255415,chr7-55255461-55255946,chr7-80918737-80919666,chr7-90952150-90953111,chr7-91263943-91264868,chr7-91265253-91265881,chr7-91618585-91619568,chr8-101500948-101501884,chr8-105317900-105318810,chr8-105319003-105320101,chr8-106269715-106270664,chr8-107494637-107496296,chr8-118074231-118075220,chr8-118763155-118764073,chr8-12951362-12952302,chr8-13132946-13133857,chr8-133775924-133776830,chr8-133816395-133817321,chr8-134099151-134100093,chr8-134799915-134800887,chr8-135168852-135169798,chr8-143823058-143823984,chr8-144265955-144266863,chr8-144270205-144271175,chr8-144272654-144273547,chr8-144274565-144275556,chr8-23532462-23533422,chr8-28411617-28412568,chr8-28657557-28658485,chr8-38440275-38441282,chr8-38442092-38443015,chr8-38464952-38465795,chr8-38467467-38468082,chr8-38468182-38468982,chr8-38527771-38528762,chr8-38625754-38626732,chr8-38703206-38704138,chr8-38756733-38757676,chr8-41074823-41075699,chr8-41077524-41078436,chr8-41276714-41277697,chr8-41302623-41303549,chr8-41309038-41309936,chr8-41321285-41322164,chr8-41342371-41343391,chr8-41360729-41361634,chr8-41528663-41529580,chr8-41542511-41543400,chr8-60583396-60584368,chr8-60651849-60652759,chr8-60678204-60679144,chr8-60680181-60680758,chr8-60751948-60752844,chr8-60792551-60793464,chr8-60847896-60848825,chr8-60871881-60872827,chr8-61004109-61004987,chr8-61005425-61006379,chr8-61019760-61020761,chr8-63085528-63086482,chr8-69573773-69575500,chr8-69620235-69621240,chr8-69652389-69653332,chr8-69702219-69703170,chr8-79783668-79784551,chr8-79826210-79827100,chr8-79827184-79828001,chr8-79905723-79906748,chr8-79934710-79935682,chr8-79959861-79960791,chr8-79963183-79964122,chr8-89983981-89984946,chr8-98825433-98826363,chr8-98944020-98944909,chr9-120935105-120936027,chr9-120936244-120937130,chr9-120965365-120966309,chr9-123353775-123354693,chr9-123355669-123356536,chr9-123356820-123357767,chr9-123357969-123358972,chr9-123359950-123360870,chr9-123373746-123374569,chr9-123382768-123383634,chr9-123385074-123385999,chr9-123395112-123396001,chr9-123406655-123407628,chr9-123420286-123421251,chr9-123438129-123439014,chr9-123453488-123454445,chr9-123457293-123458216,chr9-123472926-123473859,chr9-123522012-123522976,chr9-123522985-123523449,chr9-123550535-123551429,chr9-123568526-123569521,chr9-123642341-123643314,chr9-123741674-123742695,chr9-123861099-123862111,chr9-124011108-124012032,chr9-124017741-124018654,chr9-124040631-124041727,chr9-124042008-124042875,chr9-124045028-124045971,chr9-124117610-124118655,chr9-124180355-124181286,chr9-124190467-124191424,chr9-126335574-126336472,chr9-126376073-126377066,chr9-126407768-126408701,chr9-126513875-126514795,chr9-126671025-126671972,chr9-130824774-130825670,chr9-130834734-130835652,chr9-130845784-130846850,chr9-134188143-134189029,chr9-134189282-134190207,chr9-134215140-134216087,chr9-134316294-134317271,chr9-134319486-134320354,chr9-134320725-134321653,chr9-134325785-134326730,chr9-134358480-134359369,chr9-134365862-134366801,chr9-134375506-134376440,chr9-134384736-134385689,chr9-134386776-134387724,chr9-134407006-134407933,chr9-134418696-134419616,chr9-134434659-134435577,chr9-134437373-134438404,chr9-134533898-134534855,chr9-134544069-134545021,chr9-136493326-136494264,chr9-136512099-136513170,chr9-136515900-136516829,chr9-136526102-136527066,chr9-136527785-136528538,chr9-136538673-136539346,chr9-136542074-136542949,chr9-136543794-136544140,chr9-136544174-136544975,chr9-136545733-136546603,chr9-136546800-136547467,chr9-136551041-136551657,chr9-136551947-136552894,chr9-136566616-136567527,chr9-136578587-136579656,chr9-136596313-136597238,chr9-136599599-136600578,chr9-136605735-136606663,chr9-136609558-136610492,chr9-136624786-136625726,chr9-136630099-136630899,chr9-137295223-137296314,chr9-137299569-137300424,chr9-137304847-137305720,chr9-137314216-137315050,chr9-137315809-137316767,chr9-137370615-137371565,chr9-137406676-137407597,chr9-1794427-1795415,chr9-1913617-1914577,chr9-1918311-1919249,chr9-6723586-6724596,chr9-69542697-69543704,chr9-69590103-69591069,chr9-72315130-72316193,chr9-72485569-72486505,chr9-7266622-7267636,chr9-75890227-75891119,chr9-91949800-91950730,chr9-95426294-95427275,chr9-95450201-95451144,chr9-95480853-95481721,chr9-95492956-95493882,chr9-95493999-95495119,chr9-95495727-95496657,chr9-95504119-95504888,chr9-95505536-95506495,chr9-95510464-95511373,chr9-95605974-95606981,chr9-95771450-95772907,chrX-123262827-123263814,chrX-123481773-123482711,chrX-129634275-129635299,chrX-134549166-134550129,chrX-134734274-134735207,chrX-134796782-134797663,chrX-40109641-40110298,chrX-40176258-40177234,chrX-40380568-40381545,chrX-40418004-40419071,chrX-40434653-40435633,chrX-40459295-40460214,chrX-66638708-66639611,chrX-67543644-67544654,chrX-67545918-67546870,chrX-68279358-68280295,chrX-68332024-68333093,chrX-72366371-72367373	ABI1,ABL1,ACVR1,ACVR1B,ACVR2A,ACVRL1,ADA,ADAR,ADM,AKT1,ANGPT1,ANKRD11,APBA1,APBA2,AR,ARHGAP35,ARID1A,ARNT2,ASCL2,ATP6AP2,AXIN2,B9D1,BCL10,BCL2L1,BCL2L11,BMP4,BMP7,BMPR1A,BMPR2,BPTF,BRCA1,BRCA2,C5,CAPN2,CC2D2A,CDKN1C,CEBPA,CEBPB,CECR2,CELSR1,CENPU,CHD7,CHST11,CITED1,COBL,COL11A1,COL2A1,CRB2,CTNNB1,CUL3,CYR61,DACT1,DAD1,DLC1,DLG1,DLL1,DLX1,DLX2,DMRT2,DNAJB6,DSCAML1,DVL2,E2F7,E2F8,ECE1,EDN1,EDNRA,EGFR,ELF3,EN1,EOMES,EPAS1,EPB41L5,EPHA2,ETNK2,EXT1,FBXW8,FERD3L,FGF9,FGFR1,FGFR2,FLVCR1,FOLR1,FOXB1,FOXC1,FOXD3,FOXF1,FUT8,FUZ,FZD1,FZD2,FZD3,FZD5,GATA3,GBX2,GCM1,GINS4,GLI2,GLI3,GNA12,GNA13,GNAS,GRHL2,GRHL3,GSC,HEG1,HES1,HES5,HEY1,HEY2,HIF1A,HOPX,HOXA1,HOXD10,HS6ST1,IFT122,INTU,IRX5,ISL1,ITGB1,ITPK1,JUNB,KAT2A,KBTBD8,KDM2B,KDM4C,KEAP1,KIAA1217,KIF20B,KLF2,KRT19,KRT8,LEF1,LFNG,LHX2,LIF,LMO4,LMX1B,LRP2,LRP6,MAFF,MAN2A1,MAPK1,MBNL1,MDFI,MEF2C,MEOX2,MESP2,MGAT1,MMP14,MSX1,MTHFD1,MTHFD1L,MYCN,MYO1E,NBN,NCOA1,NDST1,NF1,NIPBL,NKX2-5,NKX3-1,NKX3-2,NLRP5,NMT1,NODAL,NOG,NOTCH1,NR2F2,NRARP,OCRL,OSR1,OSR2,PAX1,PAX6,PAX7,PBX1,PCDH8,PCGF2,PCSK5,PDGFRA,PEF1,PFN1,PHACTR4,PITX2,PKD1,PLAC1,PLCD1,PLCG1,PLG,PLK4,PLXNA2,POU5F1,PRDM1,PRICKLE1,PRKACB,PROX1,PRRX1,PTCH1,PTK7,RARA,RARG,RARRES2,RBBP6,RBBP8,RBPJ,RCN1,RIPPLY3,RNASEH2B,ROR2,RUNX2,RXRA,SALL2,SATB2,SCRIB,SCX,SDC4,SEMA3C,SEMA4C,SFRP1,SFRP2,SHH,SHOX2,SHROOM3,SIX2,SKI,SLC30A1,SLC34A2,SMAD2,SMAD3,SMO,SOCS3,SOX10,SOX11,SOX4,SOX6,SOX8,SOX9,SP3,SRF,SRSF1,SSBP3,STK3,SUFU,SULF1,SULF2,T,TAB1,TANC2,TAPT1,TBX15,TCF7,TEAD2,TET1,TFEB,TGFB1,TGFB3,TGFBR2,THOC2,TMEM100,TMEM231,TPM1,TRAF3IP1,TRAF6,TRIM71,TTPA,TULP3,UBR3,VANGL2,VASH1,VASP,VEGFA,WNT2,WNT3A,WNT5A,WNT7B,WNT9A,WNT9B,XRCC2,YBX3,ZEB1,ZEB2,ZFAND5,ZFAT,ZFP36L1,ZFPM2,ZMIZ1,ZNF568
GO Biological Process	GO:0035295	tube development	8	1.32322e-48	1.7092e-44	2.1365e-45	1.46682	1019.89	1496	0.0798911	0.117186	25	1.32523e-20	1.7118e-16	6.84719e-18	1.47221	224.832	331	546	0.0428091	0.606227	chr1-108814406-108815308,chr1-108816165-108817072,chr1-108876562-108877500,chr1-108896380-108897299,chr1-109776589-109777511,chr1-109791835-109792776,chr1-109910323-109911230,chr1-110255149-110256068,chr1-117366540-117367504,chr1-13583756-13584628,chr1-13585383-13586290,chr1-160375060-160375892,chr1-160410318-160411313,chr1-16114395-16115302,chr1-16145998-16146905,chr1-16155563-16156493,chr1-16167453-16168351,chr1-16174577-16175456,chr1-16175647-16176486,chr1-16187421-16188352,chr1-16189783-16190898,chr1-16209737-16210680,chr1-164054042-164055009,chr1-164588376-164589330,chr1-164599301-164600283,chr1-164602405-164603255,chr1-164637751-164638652,chr1-164753823-164754867,chr1-164801058-164802042,chr1-164805997-164807105,chr1-164823480-164824445,chr1-165235709-165236452,chr1-18655125-18656073,chr1-18657482-18658450,chr1-18670521-18671592,chr1-202861112-202862000,chr1-207958859-207959820,chr1-208045908-208046860,chr1-208047247-208048087,chr1-208101779-208102707,chr1-208103343-208104184,chr1-208105553-208106372,chr1-208119968-208120935,chr1-208169965-208170919,chr1-208202828-208203756,chr1-208231793-208232736,chr1-208233336-208234243,chr1-208247654-208248741,chr1-208249179-208249963,chr1-208550731-208552530,chr1-208781369-208782347,chr1-209106016-209106985,chr1-209202654-209203845,chr1-209219768-209220801,chr1-213388730-213389714,chr1-2204660-2205601,chr1-220788037-220788806,chr1-220879193-220880341,chr1-22114199-22115146,chr1-2214706-2215509,chr1-221708799-221709738,chr1-22207648-22208538,chr1-2230324-2231226,chr1-22318273-22319195,chr1-2239956-2240894,chr1-2247772-2248822,chr1-2249053-2249779,chr1-2257025-2257915,chr1-2278989-2279937,chr1-228021119-228022056,chr1-2322029-2322944,chr1-24314883-24315828,chr1-24317876-24318816,chr1-243316095-243316973,chr1-243415914-243416875,chr1-243473083-243473945,chr1-243474024-243475086,chr1-243475779-243476680,chr1-243713281-243714249,chr1-243730607-243731556,chr1-243732241-243733192,chr1-243737772-243738693,chr1-24383418-24384360,chr1-24385935-24386833,chr1-24390975-24391831,chr1-245687760-245688684,chr1-24914002-24914952,chr1-2529885-2530871,chr1-2532392-2533368,chr1-2534452-2535111,chr1-2535197-2536089,chr1-2540501-2541428,chr1-2543265-2544210,chr1-2544453-2545425,chr1-2545781-2546672,chr1-2546796-2547579,chr1-2547987-2548580,chr1-2548583-2549074,chr1-26723127-26724104,chr1-28369335-28370232,chr1-36350491-36351264,chr1-36351399-36352285,chr1-41365903-41366852,chr1-41371956-41372849,chr1-41387422-41388339,chr1-41389837-41390779,chr1-41397466-41398340,chr1-41398877-41399774,chr1-41400209-41400812,chr1-41404102-41405042,chr1-41414176-41415079,chr1-41426939-41427887,chr1-41432467-41433401,chr1-41454130-41455078,chr1-41455558-41456462,chr1-41461872-41462820,chr1-41474365-41475298,chr1-41488090-41488966,chr1-41515801-41516715,chr1-41558394-41559312,chr1-41607940-41608899,chr1-41655449-41656480,chr1-54239306-54240331,chr1-54272753-54273715,chr1-54286851-54287799,chr1-54309462-54310433,chr1-54350105-54351072,chr1-54378244-54379198,chr1-54396383-54397334,chr1-54459355-54460291,chr1-54461662-54462581,chr1-54464961-54465894,chr1-54474430-54475369,chr1-54541856-54542806,chr1-58031171-58032104,chr1-60435903-60436846,chr1-60448496-60449559,chr1-60503069-60504003,chr1-60564605-60565597,chr1-60746160-60747065,chr1-60864977-60865951,chr1-60867567-60868497,chr1-60893919-60894728,chr1-60895272-60896223,chr1-60896631-60897660,chr1-60903460-60904308,chr1-60904408-60904907,chr1-60934729-60935646,chr1-60936112-60937179,chr1-60952442-60953403,chr1-60969738-60971457,chr1-61005669-61006578,chr1-61042645-61043616,chr1-61049850-61050717,chr1-61053531-61054438,chr1-61056653-61057551,chr1-61076641-61077491,chr1-61077668-61078537,chr1-61079423-61080426,chr1-61081897-61082824,chr1-61110297-61111204,chr1-61111266-61112356,chr1-61132453-61133395,chr1-61183864-61184881,chr1-61190780-61191815,chr1-61226437-61227386,chr1-61337828-61338724,chr1-61343518-61344536,chr1-61452814-61453749,chr1-8301687-8302669,chr1-84298261-84299065,chr1-84301146-84302104,chr1-84302623-84303428,chr1-85307900-85308800,chr1-85315840-85316812,chr1-85330589-85331486,chr1-85343302-85344496,chr1-85375143-85376099,chr1-85407021-85407942,chr1-87167376-87168750,chr1-87331209-87332091,chr1-87334671-87335771,chr1-87410518-87411452,chr1-87968204-87969580,chr1-88296342-88297304,chr10-101493409-101494337,chr10-102619034-102620013,chr10-102628021-102628903,chr10-120945661-120946597,chr10-121154638-121155584,chr10-121436850-121438061,chr10-121441785-121442745,chr10-121523542-121524349,chr10-121524368-121524767,chr10-121525731-121526650,chr10-121536008-121536928,chr10-121596459-121597456,chr10-121598039-121598987,chr10-121600316-121601283,chr10-121627843-121628931,chr10-121708775-121709814,chr10-121710061-121710969,chr10-121732385-121733506,chr10-121750981-121751938,chr10-121921213-121922142,chr10-31133523-31134488,chr10-31157270-31158299,chr10-31350547-31351497,chr10-31602244-31602942,chr10-31603120-31603997,chr10-31697042-31697973,chr10-31707323-31708337,chr10-31749748-31750742,chr10-31757247-31758217,chr10-31774017-31774955,chr10-31803649-31804539,chr10-31808300-31809242,chr10-33145653-33146296,chr10-33146460-33147526,chr10-33189766-33190774,chr10-33272963-33273934,chr10-33482930-33484258,chr10-34058400-34059365,chr10-70431924-70432815,chr10-70447954-70448923,chr10-70458144-70459056,chr10-70461061-70461824,chr10-70462283-70463230,chr10-70468861-70469811,chr10-8053125-8054033,chr10-8352005-8352967,chr10-8530939-8531911,chr10-86710948-86711835,chr10-89260109-89261031,chr10-90174960-90175927,chr10-99532432-99533340,chr10-99536774-99537647,chr11-101127058-101128614,chr11-10304484-10305852,chr11-10307481-10308469,chr11-108115536-108116483,chr11-12019072-12019993,chr11-12043968-12044884,chr11-12047087-12048020,chr11-12066579-12068551,chr11-12100548-12101485,chr11-12243415-12244635,chr11-12247987-12248924,chr11-123103005-123103926,chr11-123301505-123302384,chr11-123351062-123352025,chr11-123404597-123405573,chr11-123429850-123431276,chr11-27201321-27202559,chr11-27212950-27214027,chr11-27215995-27216915,chr11-27248334-27249313,chr11-27443491-27444447,chr11-27444543-27445483,chr11-27471862-27473180,chr11-28109877-28110803,chr11-31787888-31788841,chr11-32043856-32044917,chr11-32259344-32260254,chr11-32333070-32333997,chr11-32334003-32334725,chr11-32426643-32427616,chr11-32478208-32479116,chr11-32479118-32479999,chr11-36454825-36455887,chr11-6603313-6604170,chr11-6606659-6607579,chr11-68297418-68298346,chr11-68312198-68313087,chr11-68328024-68328998,chr11-68373448-68374257,chr11-68398986-68399902,chr11-70711172-70712129,chr11-70715218-70716206,chr11-72085640-72086617,chr11-72090944-72091906,chr11-72189134-72190057,chr11-77589258-77590205,chr12-102950251-102951067,chr12-102951740-102952665,chr12-102955977-102956693,chr12-102957132-102958093,chr12-102960788-102961737,chr12-102961804-102962590,chr12-102964898-102965803,chr12-102966306-102967171,chr12-102977927-102978951,chr12-103012655-103013586,chr12-103043401-103044330,chr12-103177633-103178783,chr12-103422736-103424077,chr12-103495001-103496005,chr12-103530089-103531035,chr12-109154198-109155110,chr12-109291189-109292121,chr12-109309386-109310342,chr12-12086652-12087632,chr12-121537629-121538394,chr12-121575985-121576842,chr12-121578134-121579035,chr12-121579966-121580822,chr12-12240603-12241547,chr12-12319647-12320638,chr12-25250544-25251464,chr12-2902095-2902990,chr12-42482698-42483441,chr12-42483473-42484116,chr12-4276628-4277540,chr12-4280491-4281298,chr12-51937630-51938570,chr12-53221413-53222086,chr12-55738062-55738985,chr12-55745224-55746209,chr12-57458992-57459839,chr12-57461076-57461904,chr12-57462215-57463161,chr13-106232671-106233641,chr13-106332325-106333279,chr13-106467959-106468885,chr13-106527560-106528448,chr13-106529320-106530327,chr13-109983111-109984104,chr13-110047291-110048231,chr13-110126300-110127277,chr13-21669582-21670360,chr13-22451041-22451989,chr13-27821965-27823390,chr13-30445382-30446318,chr13-33075935-33076955,chr13-33139791-33140767,chr13-33285354-33286275,chr13-33610776-33611824,chr13-73765699-73766590,chr13-77740732-77741619,chr13-77832377-77834253,chr13-77853289-77854245,chr13-79910611-79911671,chr13-79936131-79937068,chr13-80132516-80133457,chr13-80338626-80339562,chr13-80684098-80685051,chr14-21536332-21537385,chr14-21538913-21539869,chr14-21557182-21558160,chr14-22836133-22836996,chr14-22837074-22838014,chr14-22852857-22853846,chr14-24365357-24365999,chr14-24366605-24367640,chr14-24367719-24368182,chr14-24368618-24369477,chr14-36519566-36520340,chr14-36521614-36522273,chr14-50667877-50668901,chr14-50826388-50827403,chr14-53217162-53218213,chr14-53327733-53328811,chr14-54314280-54315313,chr14-58755147-58756052,chr14-58762371-58763334,chr14-58805867-58806780,chr14-59215070-59215992,chr14-61608616-61609436,chr14-64387669-64388612,chr14-67933746-67934722,chr14-67941349-67942349,chr14-67943617-67944532,chr14-68088200-68089020,chr14-68089027-68089980,chr14-68099277-68100235,chr14-68137563-68138503,chr14-68143049-68143988,chr14-68199172-68200492,chr14-68245479-68246562,chr14-68248276-68249165,chr14-68312944-68313935,chr14-68364036-68365019,chr14-68377166-68378124,chr14-68394473-68395424,chr14-68458606-68459598,chr14-68539184-68540168,chr14-68540975-68541868,chr14-68548154-68549076,chr14-68569107-68570098,chr14-68599951-68600897,chr14-68628020-68628954,chr14-68633008-68634089,chr14-68688665-68689608,chr14-68690685-68691601,chr14-68730707-68731687,chr14-68733044-68734097,chr14-68780470-68781437,chr14-68788640-68789548,chr14-68789781-68790709,chr14-68792898-68793879,chr14-68795334-68796368,chr14-68814285-68815231,chr14-68816229-68817131,chr14-68939503-68940451,chr14-68943765-68944736,chr14-68977619-68978441,chr14-73476113-73477030,chr14-74953877-74954791,chr14-74955287-74956110,chr14-75711661-75712541,chr14-75867575-75868399,chr14-75868477-75869266,chr14-75982038-75982887,chr14-92951636-92952558,chr14-92958851-92959792,chr14-92990606-92991496,chr14-93004077-93005040,chr14-93019103-93020382,chr14-93115076-93115890,chr14-94689212-94690130,chr14-94769629-94770711,chr14-94936239-94937176,chr14-95011280-95012199,chr14-95132842-95133738,chr15-32735628-32736682,chr15-40906080-40906811,chr15-40925621-40926555,chr15-50003390-50004281,chr15-59834042-59834972,chr15-59996822-59997756,chr15-60299330-60300275,chr15-64775067-64776034,chr15-66621772-66622655,chr15-66700643-66701579,chr15-66701900-66702730,chr15-66703354-66704340,chr15-66729217-66730149,chr15-66773998-66774905,chr15-66842306-66843216,chr15-66850919-66851834,chr15-67065082-67066028,chr15-67066505-67067428,chr15-67138065-67139039,chr15-67165439-67166405,chr15-67176225-67177174,chr16-1019104-1020033,chr16-1030186-1031127,chr16-1034569-1035519,chr16-1045106-1045989,chr16-1046297-1047242,chr16-1048183-1049084,chr16-1052702-1053572,chr16-1054624-1055616,chr16-2124657-2125542,chr16-51145880-51146702,chr16-51151202-51152016,chr16-51152103-51152877,chr16-51155605-51156551,chr16-51159497-51160474,chr16-51209691-51210636,chr16-51359007-51359986,chr16-51391834-51392772,chr16-51439941-51440755,chr16-51440805-51441453,chr16-51441996-51442862,chr16-51458154-51459116,chr16-51535369-51536293,chr16-51541416-51542329,chr16-51542877-51543794,chr16-51761828-51762753,chr16-51763199-51763964,chr16-53756307-53757222,chr16-54512029-54513034,chr16-54564572-54565544,chr16-54654256-54655687,chr16-57637193-57638107,chr16-57648724-57649652,chr16-84740254-84740899,chr16-84741211-84742164,chr16-84785830-84786774,chr16-84951990-84952904,chr16-86032625-86033552,chr16-86038402-86039320,chr16-86458976-86459907,chr16-86530882-86531828,chr16-977066-977939,chr16-981117-982008,chr16-987119-988283,chr16-990684-991540,chr17-17737926-17738853,chr17-17741146-17742107,chr17-17809815-17810786,chr17-17823298-17824235,chr17-17835928-17836791,chr17-17839834-17840717,chr17-17873328-17874262,chr17-17934518-17935431,chr17-17959439-17960464,chr17-31008138-31009117,chr17-31031691-31032541,chr17-31032607-31033041,chr17-31295880-31296776,chr17-40071859-40072760,chr17-40075019-40076036,chr17-40086161-40087084,chr17-40098859-40099728,chr17-40302755-40304282,chr17-40306709-40307702,chr17-40313907-40314867,chr17-40331798-40332805,chr17-40348311-40349182,chr17-42120852-42121722,chr17-44533329-44534226,chr17-44539562-44540516,chr17-44541612-44542593,chr17-44547552-44548514,chr17-44556825-44557703,chr17-44559860-44560652,chr17-44627311-44629172,chr17-46832049-46832941,chr17-4948270-4949237,chr17-55845061-55846017,chr17-56114273-56115234,chr17-56130326-56131191,chr17-56152726-56153771,chr17-56173778-56174798,chr17-56175427-56176428,chr17-56212558-56213549,chr17-56521106-56522097,chr17-56577416-56578362,chr17-56592472-56593037,chr17-56593069-56593768,chr17-56597162-56598068,chr17-56636618-56637692,chr17-56638365-56639313,chr17-56724510-56725458,chr17-61322428-61323326,chr17-61380892-61381820,chr17-61410694-61411550,chr17-61416468-61417429,chr17-61863105-61864010,chr17-64965582-64966519,chr17-65100278-65101212,chr17-65106242-65107173,chr17-71461147-71462104,chr17-71827915-71828869,chr17-71830556-71831505,chr17-72117752-72118146,chr17-72123682-72124573,chr17-72126700-72127587,chr17-72127693-72128570,chr17-72150744-72151633,chr17-72152356-72153228,chr17-72165234-72166187,chr17-72171875-72172795,chr17-72173315-72174165,chr17-72175484-72176419,chr17-72182040-72182989,chr17-72205047-72205973,chr17-72219268-72220211,chr17-72222347-72223321,chr17-72335734-72336688,chr17-7237441-7238397,chr17-72476380-72477294,chr17-72501615-72502640,chr17-72514828-72515832,chr17-72530311-72531197,chr17-72538575-72539450,chr17-72540003-72540941,chr17-72560014-72560884,chr17-72568861-72569843,chr17-72574455-72575401,chr17-72576083-72577032,chr17-72591137-72591851,chr17-72614859-72615806,chr17-72666110-72667068,chr17-75693305-75694252,chr17-75753438-75754383,chr17-76121159-76122081,chr17-76134976-76135905,chr17-76137935-76138904,chr17-76140905-76141819,chr17-9002820-9004114,chr17-9021000-9021918,chr17-9022977-9023899,chr17-9024370-9025175,chr17-9054231-9055177,chr17-9115331-9116317,chr17-9220583-9221516,chr17-9225282-9226207,chr17-9237411-9238364,chr17-9239640-9240576,chr17-9240916-9241659,chr17-9322027-9322971,chr17-9329120-9329843,chr17-9330265-9331294,chr17-9331419-9332420,chr18-47287793-47288788,chr18-47560569-47561530,chr18-47601374-47602309,chr18-47603751-47604681,chr18-48059384-48060342,chr18-48139127-48140069,chr18-48674968-48675905,chr18-48776784-48777707,chr18-48780819-48781788,chr18-48827400-48828393,chr18-48840256-48841172,chr18-48859517-48860436,chr18-48866117-48867014,chr18-48889752-48890646,chr18-48901662-48902580,chr18-48928525-48929453,chr18-48939168-48940137,chr18-48951614-48952547,chr18-59386863-59388031,chr18-59549631-59550652,chr18-62751169-62752105,chr18-62876946-62878025,chr18-62884029-62884968,chr18-62979819-62980569,chr18-63202563-63203534,chr18-63297489-63298459,chr18-63307282-63308216,chr18-63317877-63318742,chr18-634185-635133,chr18-657415-657853,chr18-657879-658609,chr19-16283193-16284200,chr19-18224202-18225133,chr19-33302250-33303177,chr19-41353491-41354402,chr19-45523453-45524365,chr19-46716717-46717628,chr19-46925997-46926950,chr19-46944648-46945665,chr19-46950802-46951785,chr19-49361229-49362000,chr19-49362073-49362735,chr19-49363191-49364077,chr19-49808504-49809391,chr19-49817277-49818553,chr2-103958953-103959869,chr2-103962828-103963751,chr2-104026375-104027370,chr2-104027788-104028689,chr2-104051729-104052695,chr2-104320931-104322202,chr2-104370349-104372177,chr2-104405892-104406856,chr2-104407938-104408883,chr2-104430118-104431085,chr2-104432877-104433422,chr2-104447542-104448481,chr2-104448874-104449843,chr2-104583614-104584556,chr2-104658274-104659594,chr2-104672991-104673885,chr2-104701068-104702035,chr2-104702202-104703121,chr2-104757934-104758855,chr2-104788592-104789528,chr2-104789958-104790870,chr2-104825726-104826626,chr2-104834244-104835240,chr2-104836168-104837487,chr2-104842392-104843454,chr2-104849290-104850214,chr2-104862146-104863016,chr2-104863577-104864546,chr2-104866784-104867679,chr2-104868064-104869001,chr2-104871938-104872777,chr2-104873158-104874055,chr2-104876538-104877707,chr2-108786300-108787261,chr2-110836342-110837435,chr2-111120364-111121303,chr2-111122145-111123016,chr2-113225524-113226445,chr2-113239902-113240836,chr2-118223692-118224791,chr2-118309767-118310799,chr2-118529733-118530671,chr2-119853656-119854623,chr2-120349797-120350721,chr2-120395646-120396579,chr2-120418758-120419695,chr2-120441768-120442709,chr2-120503354-120504400,chr2-120508167-120509092,chr2-120509721-120510544,chr2-120511184-120512135,chr2-120512231-120512866,chr2-120586775-120587768,chr2-120654129-120655099,chr2-120656236-120657194,chr2-120735432-120736337,chr2-120736787-120737747,chr2-120738881-120739796,chr2-120740561-120741494,chr2-120741695-120742755,chr2-120757884-120758832,chr2-120797233-120798144,chr2-120819967-120820884,chr2-120825620-120826549,chr2-120847436-120848435,chr2-120867165-120868166,chr2-120884946-120885804,chr2-120887125-120888292,chr2-120893313-120894417,chr2-120894850-120895582,chr2-120898757-120899692,chr2-120909964-120910931,chr2-120912186-120913188,chr2-120915402-120916351,chr2-120919838-120920875,chr2-121018530-121019451,chr2-121075092-121075937,chr2-121078588-121079524,chr2-121088437-121089400,chr2-128260510-128261422,chr2-128347773-128348716,chr2-128523163-128524079,chr2-128562891-128563846,chr2-128638513-128639436,chr2-128643866-128644791,chr2-128786357-128787314,chr2-144430589-144431719,chr2-144440689-144441548,chr2-144461064-144461956,chr2-144513407-144514267,chr2-144515649-144516595,chr2-144519929-144520849,chr2-144522467-144523424,chr2-144523922-144524834,chr2-144648786-144649758,chr2-145200012-145200915,chr2-157843577-157844515,chr2-15842660-15843588,chr2-15914233-15915241,chr2-15941409-15942214,chr2-15943205-15944309,chr2-15984072-15984979,chr2-16012780-16013756,chr2-16013976-16014893,chr2-16020086-16021016,chr2-16069641-16070805,chr2-16185514-16186409,chr2-16223093-16224038,chr2-16226697-16227631,chr2-16329919-16331043,chr2-16392360-16393298,chr2-16393929-16394866,chr2-16406589-16407812,chr2-16507874-16508775,chr2-16521998-16522961,chr2-169109592-169110259,chr2-169110269-169111217,chr2-169284892-169286098,chr2-169286458-169287443,chr2-169360690-169361454,chr2-169361684-169362430,chr2-169364121-169365044,chr2-172172255-172173147,chr2-172427182-172428067,chr2-173357057-173357989,chr2-173589913-173590914,chr2-173606286-173608249,chr2-175852869-175853772,chr2-175853866-175854994,chr2-175864056-175865284,chr2-175925106-175926037,chr2-176079721-176080644,chr2-188293434-188294332,chr2-188333389-188334311,chr2-18991444-18992403,chr2-20223221-20224201,chr2-202307465-202308394,chr2-202317112-202318025,chr2-202379111-202380030,chr2-20371026-20372106,chr2-20378780-20379677,chr2-20381277-20382211,chr2-20450248-20451222,chr2-20516782-20517672,chr2-20616849-20617641,chr2-20617754-20618661,chr2-20629444-20630356,chr2-207226936-207227869,chr2-207231111-207232085,chr2-207472826-207473733,chr2-216635364-216636304,chr2-216691369-216691919,chr2-216691944-216692572,chr2-216692942-216693812,chr2-216693970-216694912,chr2-216695209-216696123,chr2-221104112-221105049,chr2-221124267-221125247,chr2-221435008-221435958,chr2-221573286-221574167,chr2-221606163-221607086,chr2-221648805-221649873,chr2-221924290-221925218,chr2-221981379-221982395,chr2-222290715-222291675,chr2-235577264-235578253,chr2-235658478-235659392,chr2-235774264-235775230,chr2-235807070-235808106,chr2-235852096-235853793,chr2-235903624-235904643,chr2-236171513-236172418,chr2-238358602-238359546,chr2-41320058-41321005,chr2-42047449-42048388,chr2-44949563-44950490,chr2-45009087-45010014,chr2-45013826-45014729,chr2-45835956-45836951,chr2-45839231-45840166,chr2-45844578-45845635,chr2-45860249-45861228,chr2-45936069-45936957,chr2-45962243-45963176,chr2-46296756-46297669,chr2-46460042-46461083,chr2-46461254-46462062,chr2-47192423-47192797,chr2-47306713-47307660,chr2-47310567-47311519,chr2-5314990-5316012,chr2-5369909-5370860,chr2-5482636-5483597,chr2-5725736-5726683,chr2-5945644-5947102,chr2-73175317-73176213,chr2-74548772-74549761,chr2-74553895-74554828,chr2-8248797-8249734,chr2-8334599-8335575,chr2-85742097-85742987,chr2-85772020-85772942,chr2-85794212-85795105,chr2-85796421-85797357,chr2-8583456-8584400,chr2-8636565-8637516,chr2-8641209-8642048,chr2-8642207-8643223,chr2-8676243-8677168,chr2-8678448-8679367,chr2-9255952-9257142,chr2-96869675-96870589,chr2-96907099-96908104,chr2-96939597-96940608,chr2-96952875-96953866,chr2-96960113-96961011,chr20-10490429-10491388,chr20-10501165-10502060,chr20-10604073-10604915,chr20-10639384-10640496,chr20-10653121-10654031,chr20-10666694-10667666,chr20-10671208-10672088,chr20-10673580-10674474,chr20-10793461-10794453,chr20-11247393-11248195,chr20-11248560-11249601,chr20-11350899-11352431,chr20-11354727-11355825,chr20-11372864-11373884,chr20-1225450-1226368,chr20-21607993-21608876,chr20-21682181-21683135,chr20-31572731-31573646,chr20-31603865-31604698,chr20-31608168-31609108,chr20-32457015-32457980,chr20-32463461-32464492,chr20-32474977-32475925,chr20-32521469-32522383,chr20-32524579-32525512,chr20-32538369-32539364,chr20-32541241-32542238,chr20-32560720-32561648,chr20-32582858-32583739,chr20-33465303-33466233,chr20-33475498-33476438,chr20-33604382-33605337,chr20-33666376-33667337,chr20-37299328-37300299,chr20-37384342-37385254,chr20-37396115-37397058,chr20-37412169-37413112,chr20-38260167-38261103,chr20-44572433-44573439,chr20-44642262-44643150,chr20-44651293-44652257,chr20-45347991-45348906,chr20-56630114-56631005,chr20-56698440-56699401,chr20-56924875-56925838,chr20-56957552-56958456,chr20-57089392-57090301,chr20-57091837-57092771,chr20-57102849-57103753,chr20-57241110-57242883,chr20-57257725-57258587,chr20-57259021-57259890,chr20-57260640-57261601,chr20-57266018-57266991,chr20-57280058-57280999,chr20-57282574-57283557,chr20-57289396-57290416,chr20-62355153-62356071,chr20-62356616-62357511,chr20-62359384-62360189,chr20-62360700-62361528,chr20-62366778-62367744,chr20-62367881-62368732,chr20-62368771-62369692,chr20-62376119-62376938,chr20-62377350-62378241,chr20-63537632-63538583,chr21-36747387-36748359,chr21-36768469-36769801,chr21-36817667-36819147,chr22-17256854-17257654,chr22-17257958-17258912,chr22-17264089-17265059,chr22-17368912-17369796,chr22-17370269-17371080,chr22-17412209-17413020,chr22-17471961-17473519,chr22-21774634-21775613,chr22-21933749-21934691,chr22-21937865-21938791,chr22-30252926-30253864,chr22-37967535-37968385,chr22-37968546-37969458,chr22-37999697-38000657,chr22-38016296-38017315,chr22-38026279-38027195,chr22-38028460-38029395,chr22-38033240-38034082,chr22-38034106-38034942,chr22-39387952-39388861,chr22-39405081-39406016,chr22-45837109-45839003,chr22-45844858-45845794,chr22-45997168-45998096,chr22-46001264-46002237,chr22-46006080-46007021,chr22-46010859-46011775,chr22-46027049-46028114,chr22-46053292-46054346,chr22-46069505-46070240,chr22-46106962-46107876,chr22-46116168-46117087,chr22-46355123-46356051,chr22-46361543-46362461,chr22-46367365-46368315,chr22-46377946-46378919,chr22-46418565-46419488,chr22-46437585-46438609,chr22-46464902-46465769,chr22-46483867-46484713,chr22-46485013-46485946,chr22-46499937-46500860,chr22-46507640-46508247,chr22-46508268-46508955,chr22-46510008-46510909,chr22-46514442-46515392,chr22-46536255-46537078,chr22-46537141-46537964,chr22-46538358-46539340,chr3-110180509-110181457,chr3-125002034-125003061,chr3-125051890-125052985,chr3-125055351-125056321,chr3-125120184-125121201,chr3-125155570-125156573,chr3-125185951-125187016,chr3-125194631-125195564,chr3-129441585-129442431,chr3-129554847-129555832,chr3-129606371-129607319,chr3-129626368-129627326,chr3-132870203-132871130,chr3-132871776-132872654,chr3-13650252-13651157,chr3-13687214-13688160,chr3-13698223-13699175,chr3-13785693-13786605,chr3-13787439-13788188,chr3-13811699-13812698,chr3-157526928-157527848,chr3-157605913-157606925,chr3-184632901-184633965,chr3-184634759-184635730,chr3-193780533-193781455,chr3-193788031-193788929,chr3-193960329-193961223,chr3-193974460-193975489,chr3-194023474-194024532,chr3-194046988-194047931,chr3-194057970-194058912,chr3-194070762-194071649,chr3-194079250-194080118,chr3-194080217-194081328,chr3-194086008-194087094,chr3-194129449-194130368,chr3-194130670-194131593,chr3-194134538-194135337,chr3-194135762-194136511,chr3-194137451-194138281,chr3-194141149-194142018,chr3-194296509-194297454,chr3-194308280-194309211,chr3-194312712-194313933,chr3-197297672-197298666,chr3-197361856-197362757,chr3-197366497-197367878,chr3-24810636-24811583,chr3-25291250-25292171,chr3-25448753-25449687,chr3-25456942-25457997,chr3-29898230-29899158,chr3-30680548-30681490,chr3-32781146-32781940,chr3-40584318-40585275,chr3-40741431-40742428,chr3-40780327-40781256,chr3-40877643-40878653,chr3-41120081-41121076,chr3-49534860-49535808,chr3-49539509-49540407,chr3-55305518-55306480,chr3-55322364-55323304,chr3-55423417-55424369,chr3-55480936-55481869,chr3-55484825-55485708,chr3-55486074-55486800,chr3-55488100-55489021,chr3-55859827-55860820,chr3-56024998-56025961,chr4-108166368-108167364,chr4-108168523-108169456,chr4-110196134-110197041,chr4-111393550-111394490,chr4-121949910-121950803,chr4-122826447-122827306,chr4-122854412-122855414,chr4-123312464-123313414,chr4-123699605-123700574,chr4-124903707-124904645,chr4-124936193-124937125,chr4-125314559-125315430,chr4-126991712-126992692,chr4-127015475-127016433,chr4-127055138-127056057,chr4-127355407-127356451,chr4-127622800-127624044,chr4-13544623-13545502,chr4-144355996-144357759,chr4-144645576-144646496,chr4-147078991-147079938,chr4-153785811-153786704,chr4-153787568-153788255,chr4-153788634-153789590,chr4-153792149-153793026,chr4-15469399-15470335,chr4-15478931-15479824,chr4-15653597-15654213,chr4-156971400-156972252,chr4-20251407-20252333,chr4-20254557-20255504,chr4-20318008-20318946,chr4-20356236-20357245,chr4-25986463-25987382,chr4-54103384-54104309,chr4-54106813-54107761,chr4-54108422-54110134,chr4-54217456-54218727,chr4-54227631-54228525,chr4-54332257-54333179,chr4-74714125-74715083,chr4-74768880-74769914,chr4-76434885-76436178,chr4-76458954-76459883,chr4-76590129-76591658,chr4-76689052-76689994,chr4-76695822-76696777,chr4-76831469-76832357,chr4-76855986-76856940,chr5-109450925-109451842,chr5-109468466-109469392,chr5-109629830-109630767,chr5-109645562-109646493,chr5-122076542-122077401,chr5-122077779-122078618,chr5-122098977-122099853,chr5-122100093-122101061,chr5-134114160-134115108,chr5-137564040-137564452,chr5-137619201-137620150,chr5-150129657-150130618,chr5-150138343-150139307,chr5-150143101-150143988,chr5-150144117-150144978,chr5-150146884-150147844,chr5-150150681-150151578,chr5-150154148-150154939,chr5-150155385-150156357,chr5-150161261-150162201,chr5-151658685-151659604,chr5-151682730-151683674,chr5-151684653-151685604,chr5-151686442-151687406,chr5-173310630-173311585,chr5-174083133-174084038,chr5-174090729-174091681,chr5-174119129-174120014,chr5-174625557-174626874,chr5-175059613-175060526,chr5-179313835-179314778,chr5-179317900-179318839,chr5-2205650-2206923,chr5-2515068-2515986,chr5-2914733-2915679,chr5-36661974-36662927,chr5-36689917-36690876,chr5-36692747-36693688,chr5-36878522-36879376,chr5-4230383-4231381,chr5-43603805-43604481,chr5-44388385-44390170,chr5-73215794-73216740,chr5-73233322-73234337,chr5-73266962-73267907,chr5-73274644-73275584,chr5-73436743-73437875,chr5-73448325-73449266,chr5-73450974-73451916,chr5-88394360-88395090,chr5-88396992-88397969,chr5-88480195-88480637,chr5-88480659-88481562,chr5-88483939-88484883,chr5-88539544-88540518,chr5-88544107-88545227,chr5-88551470-88552346,chr5-88611290-88612311,chr5-88660641-88661575,chr5-88663457-88664363,chr5-88665461-88666432,chr5-88672864-88673730,chr5-88675662-88676622,chr6-100228612-100229594,chr6-100281201-100282159,chr6-100464591-100465514,chr6-105453333-105454543,chr6-12456836-12457781,chr6-131950406-131951291,chr6-132391670-132392665,chr6-135497329-135498252,chr6-139016635-139017645,chr6-139218961-139219897,chr6-139472878-139473636,chr6-139474383-139475336,chr6-139475407-139476327,chr6-139597557-139598547,chr6-1490069-1490949,chr6-150753111-150754080,chr6-150766155-150767215,chr6-150865983-150866898,chr6-151136018-151137029,chr6-152368625-152369540,chr6-152380055-152380780,chr6-152380856-152381737,chr6-1526649-1527535,chr6-1574021-1574955,chr6-1575336-1576166,chr6-1609447-1610323,chr6-166307819-166308761,chr6-168132638-168133536,chr6-170080554-170081553,chr6-170129559-170130479,chr6-170243630-170244537,chr6-170286323-170287252,chr6-170293466-170294333,chr6-1761369-1762239,chr6-1832616-1833584,chr6-1856092-1857011,chr6-1871865-1873231,chr6-2021433-2022360,chr6-21144711-21145606,chr6-21185653-21186579,chr6-21191002-21192089,chr6-21199016-21199951,chr6-21950511-21951502,chr6-22025142-22026053,chr6-22149360-22150345,chr6-30828181-30829110,chr6-30837679-30839047,chr6-30877423-30878355,chr6-30880471-30881461,chr6-34476299-34477308,chr6-34526833-34527753,chr6-34546548-34547491,chr6-34580734-34581687,chr6-36678176-36679168,chr6-43093351-43094352,chr6-43123282-43124299,chr6-43143187-43144102,chr6-43769483-43770431,chr6-43772663-43773301,chr6-43878675-43879707,chr6-43923884-43924842,chr6-43926363-43927314,chr6-43951048-43951987,chr6-43979947-43980900,chr6-44000077-44001011,chr6-44043458-44044404,chr6-44045351-44046275,chr6-44050023-44050944,chr6-44052292-44053220,chr6-44056553-44057491,chr6-44076351-44077270,chr7-114414194-114415157,chr7-114629914-114630791,chr7-116559880-116561072,chr7-117068349-117069343,chr7-117072389-117073340,chr7-129159942-129160827,chr7-129168851-129169781,chr7-129188200-129189045,chr7-129189134-129189849,chr7-129210207-129211148,chr7-129218351-129219266,chr7-131600215-131601152,chr7-131845659-131846604,chr7-131858614-131859509,chr7-131889827-131890779,chr7-132029687-132030649,chr7-132066236-132067267,chr7-132145168-132146093,chr7-132250976-132251922,chr7-132345325-132346290,chr7-132351618-132352586,chr7-132385916-132386855,chr7-132393564-132394505,chr7-132402509-132403458,chr7-132547569-132548495,chr7-137354220-137355348,chr7-150329515-150330440,chr7-150338346-150339280,chr7-150339970-150340959,chr7-150341240-150342245,chr7-156308710-156309624,chr7-156724684-156725643,chr7-19519345-19520316,chr7-19537647-19538623,chr7-27032648-27033567,chr7-27063871-27064784,chr7-33666770-33667752,chr7-33706478-33707375,chr7-34058717-34059733,chr7-34060368-34061103,chr7-35537100-35538025,chr7-35646861-35647721,chr7-41976880-41978807,chr7-41990550-41991520,chr7-42068644-42069545,chr7-42071593-42072580,chr7-42151011-42151791,chr7-42152284-42153218,chr7-42236100-42236883,chr7-42237296-42238271,chr7-42262672-42263586,chr7-42888019-42889047,chr7-455281-456237,chr7-46772592-46773523,chr7-47254041-47254895,chr7-47314652-47315666,chr7-47316464-47317954,chr7-47326563-47327382,chr7-47327763-47328718,chr7-47335898-47336858,chr7-47379662-47380598,chr7-47391918-47392928,chr7-47405753-47407211,chr7-47513494-47514440,chr7-47576438-47577226,chr7-47581498-47582436,chr7-47622927-47623869,chr7-47634952-47635864,chr7-47636480-47637419,chr7-47827154-47828118,chr7-50792907-50793768,chr7-50962725-50963665,chr7-51080543-51081527,chr7-51315385-51317195,chr7-54773873-54774818,chr7-54781192-54782188,chr7-54881154-54882087,chr7-54888081-54889048,chr7-54932892-54933817,chr7-54955366-54956389,chr7-54997066-54997985,chr7-55005179-55006104,chr7-55018492-55019448,chr7-55019785-55021026,chr7-55043863-55044769,chr7-55048107-55049030,chr7-55091372-55092269,chr7-55098756-55099666,chr7-55110509-55111490,chr7-55127305-55128294,chr7-55129787-55130772,chr7-55179942-55180921,chr7-55254651-55255415,chr7-55255461-55255946,chr7-665467-666394,chr7-7498682-7499612,chr7-80918737-80919666,chr7-83451347-83452245,chr7-83468032-83468965,chr7-90952150-90953111,chr7-91263943-91264868,chr7-91265253-91265881,chr7-91618585-91619568,chr8-101500948-101501884,chr8-105317900-105318810,chr8-105319003-105320101,chr8-106269715-106270664,chr8-116945652-116946592,chr8-124597166-124598149,chr8-124624556-124626002,chr8-124641755-124642706,chr8-124659942-124661024,chr8-124718094-124719074,chr8-124798498-124799454,chr8-124834185-124835161,chr8-124872149-124873138,chr8-127722940-127723880,chr8-127793950-127794863,chr8-128061610-128062514,chr8-12951362-12952302,chr8-13132946-13133857,chr8-143823058-143823984,chr8-23532462-23533422,chr8-28411617-28412568,chr8-28657557-28658485,chr8-38030048-38030933,chr8-38440275-38441282,chr8-38442092-38443015,chr8-38464952-38465795,chr8-38467467-38468082,chr8-38468182-38468982,chr8-38527771-38528762,chr8-38625754-38626732,chr8-38703206-38704138,chr8-38756733-38757676,chr8-41074823-41075699,chr8-41077524-41078436,chr8-41276714-41277697,chr8-41302623-41303549,chr8-41309038-41309936,chr8-41321285-41322164,ch	AARD,ABL1,ACAT1,ACVR1,ACVRL1,ADA,ADAMTS16,ADAMTS2,ADAMTSL2,ADGRG1,ADM,AHI1,AQP11,AR,AREG,ARHGAP35,ARID1A,ASCL1,ASXL1,ATOH8,ATP6AP2,B4GALT1,BBS7,BCAS3,BCL10,BCL2,BCL2L11,BMP4,BMP7,BMPER,BMPR1A,BMPR2,BRIP1,BTRC,C1GALT1,CBFA2T2,CC2D2A,CCBE1,CDKN1A,CEBPA,CECR2,CELSR1,CHD7,CITED1,CITED2,CLIC4,CLMP,COBL,COL3A1,COL4A1,CREB1,CRH,CRISPLD2,CSF1,CSF1R,CTGF,CTNNB1,DAB1,DAB2IP,DACT1,DACT2,DAG1,DDR1,DHCR7,DLC1,DLG1,DLL1,DLL4,DPPA4,DVL2,EDAR,EDN1,EDN2,EDNRA,EDNRB,EFNB2,EGF,EGFR,EIF4EBP1,EN1,EPAS1,EPB41L5,EPCAM,EPHA2,EPHA4,EPHB3,ERRFI1,ESR1,FAT4,FERD3L,FGF10,FGF2,FGF7,FGF9,FGFR1,FGFR2,FMN1,FOLR1,FOXB1,FOXC1,FOXD1,FOXF1,FOXF2,FOXJ1,FOXN4,FOXP2,FUZ,FZD1,FZD2,FZD3,GATA3,GBX2,GDF11,GLI1,GLI2,GLI3,GNA13,GPC3,GPSM2,GREM1,GRHL2,GRHL3,GSC,HECA,HEG1,HES1,HES5,HHIP,HIF1A,HLX,HMGB1,HOXA1,HOXD11,HOXD13,HS6ST1,ID1,ID2,IFT122,IGFBP5,ILK,INTU,IRX1,IRX2,IRX3,ITGA6,ITGB1BP1,ITGB4,ITPK1,JAG1,KAT2A,KDM2B,KDM5B,KIF18A,KIF20B,KIF26B,KIT,KLF2,KLF5,KLHL3,KRAS,LAMA5,LEF1,LGR4,LHX2,LHX3,LIF,LIPA,LMO4,LOX,LOXL3,LRP2,LRP5,LRP6,MAN1A2,MAN2A1,MAPK1,MEF2C,MET,MICAL2,MMP14,MSX2,MTHFD1,MTHFD1L,MTSS1,MYC,MYCN,NF1,NFATC4,NFIA,NFIB,NIPBL,NKX2-1,NKX2-2,NKX2-3,NKX2-5,NKX3-1,NKX3-2,NODAL,NOG,NOTCH1,NOTO,NPHP3,NR4A3,NRARP,NRP1,NTN1,NUMA1,NUMB,OSR1,PAX6,PAX7,PAX8,PBX1,PCSK5,PDGFA,PDGFC,PDGFRA,PDGFRB,PDPN,PDX1,PFN1,PGF,PGR,PHACTR4,PITX2,PKD1,PKDCC,PLXNA2,PLXND1,PODXL,POU3F3,PRDM1,PRICKLE1,PRKACB,PRKD2,PROX1,PTCH1,PTK6,PTK7,PTN,RAB3A,RAD21L1,RARA,RARB,RARG,RARRES2,RBM15,RBPJ,RBPMS2,RHOB,SALL1,SALL2,SAV1,SCRIB,SDC1,SDC4,SDCCAG8,SEMA3C,SEMA3E,SEMA4C,SFRP1,SFRP2,SHH,SHOX2,SHROOM3,SIM1,SIM2,SIX2,SKI,SLIT2,SMAD2,SMAD3,SMAD6,SMAD7,SMO,SOX10,SOX11,SOX4,SOX8,SOX9,SP3,SPARC,SPDEF,SPRY1,SPRY2,SRC,SREBF1,SRF,SSBP3,STARD13,STK3,STK40,SUFU,T,TAB1,TBX2,TBX20,TBX4,TCF7,TEAD2,TGFB1,TGFB3,TGFBR2,TGM2,THRA,THRB,TIGAR,TNC,TNS3,TRAF3IP1,TRAF6,TRIM71,TULP3,TYMS,VANGL2,VASP,VEGFA,WNT2,WNT3A,WNT4,WNT5A,WNT7A,WNT7B,WNT9B,WT1,YIPF6,ZEB1,ZEB2,ZFP36L1,ZFPM2,ZIC3
GO Biological Process	GO:0035019	somatic stem cell population maintenance	9	2.36462e-45	3.05438e-41	3.39376e-42	2.40837	138.268	333	0.0108309	0.0260849	618	0.000471823	1	0.00986171	1.5086	27.1775	41	66	0.00530264	0.621212	chr1-147350938-147351876,chr1-160375060-160375892,chr1-160410318-160411313,chr1-164054042-164055009,chr1-164588376-164589330,chr1-164599301-164600283,chr1-164602405-164603255,chr1-164637751-164638652,chr1-164753823-164754867,chr1-164801058-164802042,chr1-164805997-164807105,chr1-164823480-164824445,chr1-165235709-165236452,chr1-2204660-2205601,chr1-2214706-2215509,chr1-2230324-2231226,chr1-2239956-2240894,chr1-2247772-2248822,chr1-2249053-2249779,chr1-2257025-2257915,chr1-2278989-2279937,chr1-2322029-2322944,chr1-26416840-26417849,chr1-3065921-3066808,chr1-3067986-3068779,chr1-3069303-3070235,chr1-3074513-3075263,chr1-3100860-3101845,chr1-3103796-3104620,chr1-3105198-3106143,chr1-3111246-3112032,chr1-3112507-3113343,chr1-3119474-3120414,chr1-3121411-3122411,chr1-3125453-3126367,chr1-3134996-3136071,chr1-3156645-3157561,chr1-3161028-3162015,chr1-3166739-3167503,chr1-3170218-3171178,chr1-3204397-3205381,chr1-3211648-3212592,chr1-3213026-3213840,chr1-3215281-3216284,chr1-3216889-3217859,chr1-3218847-3219812,chr1-3248723-3249589,chr1-3249662-3250436,chr1-3283673-3284598,chr1-3314686-3315661,chr1-3333672-3334635,chr1-3345546-3346482,chr1-3347134-3347830,chr1-3347960-3348915,chr1-3349345-3350151,chr1-3350280-3351185,chr1-3351241-3351988,chr1-3365968-3366909,chr1-3393557-3394528,chr1-3409855-3410769,chr1-3424382-3425321,chr1-3441087-3441990,chr1-62881952-62882982,chr1-62953280-62954237,chr1-63322006-63322953,chr1-63327343-63328277,chr11-118908885-118909827,chr11-118910237-118911130,chr11-118913864-118914739,chr11-118917725-118918529,chr11-118918956-118920012,chr11-118922006-118922859,chr11-2210816-2211761,chr11-2261021-2261960,chr11-68297418-68298346,chr11-68312198-68313087,chr11-68328024-68328998,chr11-68373448-68374257,chr11-68398986-68399902,chr16-51145880-51146702,chr16-51151202-51152016,chr16-51152103-51152877,chr16-51155605-51156551,chr16-51159497-51160474,chr16-51209691-51210636,chr16-51359007-51359986,chr16-51391834-51392772,chr16-51439941-51440755,chr16-51440805-51441453,chr16-51441996-51442862,chr16-51458154-51459116,chr16-51535369-51536293,chr16-51541416-51542329,chr16-51542877-51543794,chr16-51761828-51762753,chr16-51763199-51763964,chr17-42311959-42312921,chr17-46832049-46832941,chr17-55845061-55846017,chr17-56114273-56115234,chr17-56130326-56131191,chr17-56152726-56153771,chr17-56173778-56174798,chr17-56175427-56176428,chr17-56212558-56213549,chr17-56521106-56522097,chr17-56577416-56578362,chr17-56592472-56593037,chr17-56593069-56593768,chr17-56597162-56598068,chr17-56636618-56637692,chr17-56638365-56639313,chr17-56724510-56725458,chr17-71461147-71462104,chr17-71827915-71828869,chr17-71830556-71831505,chr17-72117752-72118146,chr17-72123682-72124573,chr17-72126700-72127587,chr17-72127693-72128570,chr17-72150744-72151633,chr17-72152356-72153228,chr17-72165234-72166187,chr17-72171875-72172795,chr17-72173315-72174165,chr17-72175484-72176419,chr17-72182040-72182989,chr17-72205047-72205973,chr17-72219268-72220211,chr17-72222347-72223321,chr17-72335734-72336688,chr17-72476380-72477294,chr17-72501615-72502640,chr17-72514828-72515832,chr17-72530311-72531197,chr17-72538575-72539450,chr17-72540003-72540941,chr17-72560014-72560884,chr17-72568861-72569843,chr17-72574455-72575401,chr17-72576083-72577032,chr17-72591137-72591851,chr17-72614859-72615806,chr17-72666110-72667068,chr18-47287793-47288788,chr18-47560569-47561530,chr18-47601374-47602309,chr18-47603751-47604681,chr18-48059384-48060342,chr18-48139127-48140069,chr2-42828650-42829509,chr2-42844854-42845809,chr2-42905276-42906084,chr2-42906481-42907433,chr2-42924427-42925382,chr2-42925854-42926741,chr2-42974863-42975761,chr2-43000229-43001237,chr2-43005103-43006124,chr2-43010685-43011671,chr2-43024312-43025123,chr2-43041480-43042421,chr2-43054099-43055064,chr2-43056758-43057687,chr2-43059277-43060174,chr2-43067786-43068739,chr2-43073112-43073998,chr2-43081958-43082892,chr2-43083656-43084536,chr2-43100598-43101562,chr2-43105627-43106609,chr2-43110336-43111297,chr2-43219444-43220413,chr2-43220827-43221583,chr2-43221661-43222530,chr2-43223955-43224916,chr2-43226257-43227160,chr2-43227406-43228170,chr2-44949563-44950490,chr2-45009087-45010014,chr2-45013826-45014729,chr2-45835956-45836951,chr2-45839231-45840166,chr2-45844578-45845635,chr2-45860249-45861228,chr2-45936069-45936957,chr2-45962243-45963176,chr2-46296756-46297669,chr2-46460042-46461083,chr2-46461254-46462062,chr22-37967535-37968385,chr22-37968546-37969458,chr3-110180509-110181457,chr3-13650252-13651157,chr3-13687214-13688160,chr3-13698223-13699175,chr3-13785693-13786605,chr3-13787439-13788188,chr3-13811699-13812698,chr3-181417574-181418483,chr3-181431478-181432462,chr3-181457009-181457878,chr3-181458631-181459493,chr3-181608907-181609777,chr3-181610119-181611047,chr3-181611591-181612679,chr3-181613513-181614418,chr3-181616357-181617325,chr3-181694900-181695817,chr3-181695834-181696730,chr3-181698027-181698969,chr3-181699118-181700028,chr3-181703746-181704757,chr3-181711345-181712270,chr3-181715565-181716427,chr3-181717512-181718487,chr3-181720046-181720916,chr3-181721803-181722682,chr3-181724230-181725053,chr3-181726444-181727420,chr3-181728578-181729378,chr3-181729513-181730204,chr3-181751978-181752903,chr3-181753241-181754054,chr3-181756405-181757267,chr3-181757789-181758628,chr3-181949670-181950652,chr3-181999214-182000146,chr3-182000199-182001071,chr3-182092360-182093290,chr3-182237835-182238778,chr3-182241615-182242621,chr3-182243934-182244854,chr3-182259444-182260268,chr3-182364584-182365540,chr3-182499991-182500893,chr3-182501596-182502565,chr3-182508762-182509812,chr3-182567446-182568390,chr3-182568640-182569555,chr3-182616332-182617168,chr3-182617795-182618750,chr3-182682007-182682974,chr3-184361223-184362172,chr3-184362842-184363744,chr3-193780533-193781455,chr3-193788031-193788929,chr3-193960329-193961223,chr3-193974460-193975489,chr3-194023474-194024532,chr3-194046988-194047931,chr3-194057970-194058912,chr3-194070762-194071649,chr3-194079250-194080118,chr3-194080217-194081328,chr3-194086008-194087094,chr3-194129449-194130368,chr3-194130670-194131593,chr3-194134538-194135337,chr3-194135762-194136511,chr3-194137451-194138281,chr3-194141149-194142018,chr3-194296509-194297454,chr3-194308280-194309211,chr3-194312712-194313933,chr3-46628477-46629390,chr3-71497869-71498813,chr3-71683993-71685219,chr4-122826447-122827306,chr4-122854412-122855414,chr4-16807139-16808050,chr4-16892905-16893788,chr4-16898223-16899162,chr4-25986463-25987382,chr4-54332257-54333179,chr4-56908638-56909633,chr5-43603805-43604481,chr5-44388385-44390170,chr6-108117796-108118657,chr6-108120111-108121036,chr6-108123346-108124175,chr6-108133494-108134468,chr6-108157250-108158218,chr6-108164487-108165355,chr6-108165519-108166378,chr6-108168336-108169004,chr6-108169134-108170059,chr6-108170748-108172083,chr6-108175459-108176784,chr6-21144711-21145606,chr6-21185653-21186579,chr6-21191002-21192089,chr6-21199016-21199951,chr6-21950511-21951502,chr6-22025142-22026053,chr6-22149360-22150345,chr6-31271690-31272570,chr8-102576545-102577472,chr8-102729362-102730246,chr8-102788854-102789765,chr8-102806232-102807128,chr8-121799714-121800690,chr8-121814198-121815148,chr8-122155584-122156555,chr8-122195714-122196646,chr8-122268437-122269360,chr8-122338519-122339475,chr8-122585040-122585999,chr8-122779903-122780807,chr8-122788712-122789637,chr8-122819951-122820879,chr8-122820889-122821750,chr8-122825825-122826891,chr8-122872441-122873391,chr8-41074823-41075699,chr8-41077524-41078436,chr8-41276714-41277697,chr8-41302623-41303549,chr8-41309038-41309936,chr8-41321285-41322164,chr8-41342371-41343391,chr8-41360729-41361634,chr9-107465380-107466324,chr9-107631401-107632466,chr9-107637486-107638400,chr9-107739366-107740389,chr9-107750546-107751527,chr9-107881425-107882406,chr9-107905012-107906013,chr9-108142313-108143270,chr9-108207379-108208374,chr9-108271713-108272686,chrX-137565596-137566512	ASCL2,BCL9,BCL9L,DPPA4,EPAS1,FGF10,FGF2,FOXD3,FOXP1,HES1,KIT,KLF10,KLF4,LDB2,LIN28A,LRP5,NOG,NR2E1,PBX1,POLR2B,POLR2F,POLR2H,POU5F1,PRDM16,RBPJ,SALL1,SFRP1,SIX2,SKI,SMAD2,SOX2,SOX4,SOX9,STAT3,TDGF1,VANGL2,WNT7A,WNT9B,ZFP36L2,ZHX2,ZIC3
GO Biological Process	GO:0030900	forebrain development	10	1.57713e-43	2.03718e-39	2.03718e-40	1.50676	795.745	1199	0.0623332	0.0939214	17	1.55314e-23	2.0062e-19	1.18012e-20	1.62342	150.3	244	365	0.0315572	0.668493	chr1-11701295-11702255,chr1-156624060-156624922,chr1-156637974-156638914,chr1-156641065-156641551,chr1-156641586-156642545,chr1-156644808-156645714,chr1-156657144-156658001,chr1-156659736-156660650,chr1-156662921-156663817,chr1-156664414-156665388,chr1-156667403-156668287,chr1-156673443-156674389,chr1-164588376-164589330,chr1-164599301-164600283,chr1-164602405-164603255,chr1-164637751-164638652,chr1-164753823-164754867,chr1-164801058-164802042,chr1-164805997-164807105,chr1-164823480-164824445,chr1-165235709-165236452,chr1-165376011-165376931,chr1-165392678-165393638,chr1-175414844-175415933,chr1-175563124-175564172,chr1-175679733-175680692,chr1-175857456-175858396,chr1-200620346-200621270,chr1-200625052-200625995,chr1-203267051-203268043,chr1-203271756-203272570,chr1-203278202-203279144,chr1-203282669-203283583,chr1-203286007-203286932,chr1-203290172-203291131,chr1-203298867-203299811,chr1-203304975-203305892,chr1-203306455-203307202,chr1-203325168-203326067,chr1-203506728-203507720,chr1-203626341-203627284,chr1-203628002-203628952,chr1-203672041-203672928,chr1-203677520-203678488,chr1-203692735-203693752,chr1-213388730-213389714,chr1-2204660-2205601,chr1-22114199-22115146,chr1-2214706-2215509,chr1-22207648-22208538,chr1-2230324-2231226,chr1-22318273-22319195,chr1-2239956-2240894,chr1-2247772-2248822,chr1-2249053-2249779,chr1-2257025-2257915,chr1-22676649-22677580,chr1-22712529-22713417,chr1-22773614-22774665,chr1-22778647-22779623,chr1-22782065-22783068,chr1-2278989-2279937,chr1-22791714-22792638,chr1-22801445-22802388,chr1-228021119-228022056,chr1-22805275-22805947,chr1-22806355-22807280,chr1-22808705-22809630,chr1-22814448-22815410,chr1-22829781-22830738,chr1-22841696-22842611,chr1-22916193-22917156,chr1-2322029-2322944,chr1-232432025-232432970,chr1-2529885-2530871,chr1-2532392-2533368,chr1-2534452-2535111,chr1-2535197-2536089,chr1-2540501-2541428,chr1-2543265-2544210,chr1-2544453-2545425,chr1-2545781-2546672,chr1-2546796-2547579,chr1-2547987-2548580,chr1-2548583-2549074,chr1-26723127-26724104,chr1-38114033-38114954,chr1-38115549-38116516,chr1-38117222-38118131,chr1-38138241-38139162,chr1-38139539-38140522,chr1-38152532-38154246,chr1-38475981-38477132,chr1-38497866-38498803,chr1-38613780-38614747,chr1-38727652-38728617,chr1-42957951-42959149,chr1-43067924-43068871,chr1-43147392-43148334,chr1-50110491-50111401,chr1-50196922-50197877,chr1-50214373-50215327,chr1-50245793-50246815,chr1-50251634-50252709,chr1-50423033-50423963,chr1-50699786-50700770,chr1-53303434-53304654,chr1-53310954-53311925,chr1-53316382-53317441,chr1-53325878-53326787,chr1-53375648-53376559,chr1-53416967-53417935,chr1-53418786-53419726,chr1-58031171-58032104,chr1-62690126-62691001,chr1-67831524-67832423,chr1-67832679-67833662,chr1-67938954-67939796,chr1-67945665-67946573,chr1-67946930-67947773,chr1-75338605-75339581,chr10-101629642-101630560,chr10-117448476-117449432,chr10-117542153-117543058,chr10-117543394-117544317,chr10-117545196-117546023,chr10-117546347-117547233,chr10-117547389-117548127,chr10-117549865-117550798,chr10-117551860-117552790,chr10-117804115-117805031,chr10-120945661-120946597,chr10-121154638-121155584,chr10-121436850-121438061,chr10-121441785-121442745,chr10-121523542-121524349,chr10-121524368-121524767,chr10-121525731-121526650,chr10-121536008-121536928,chr10-121596459-121597456,chr10-121598039-121598987,chr10-121600316-121601283,chr10-121627843-121628931,chr10-121708775-121709814,chr10-121710061-121710969,chr10-121732385-121733506,chr10-121750981-121751938,chr10-121921213-121922142,chr10-122112626-122113425,chr10-122142582-122143780,chr10-122191859-122192831,chr10-33145653-33146296,chr10-33146460-33147526,chr10-33189766-33190774,chr10-33272963-33273934,chr10-33482930-33484258,chr10-34058400-34059365,chr10-43910184-43911150,chr10-44310710-44311635,chr10-44650441-44651434,chr10-44801689-44802620,chr10-44854718-44855650,chr10-51073940-51074977,chr10-51591685-51592627,chr10-69543238-69544200,chr10-81874400-81875324,chr10-82036851-82037790,chr10-86710948-86711835,chr10-87861912-87862737,chr10-97020311-97021317,chr10-97074396-97075325,chr10-97128060-97128988,chr10-97131125-97132143,chr10-97139700-97140676,chr10-97163000-97163695,chr10-97163780-97164627,chr10-97179471-97180428,chr10-97187886-97188810,chr10-97490349-97491308,chr10-97898143-97899986,chr10-98062334-98063426,chr11-103682080-103683027,chr11-103736480-103737503,chr11-103807375-103808387,chr11-103998849-103999877,chr11-111926655-111927585,chr11-111936741-111937696,chr11-111982806-111983746,chr11-113401464-113402394,chr11-124739401-124740333,chr11-125167090-125167964,chr11-125201626-125202578,chr11-125262995-125263951,chr11-125315013-125315922,chr11-125443495-125444478,chr11-125451121-125452033,chr11-125457582-125458545,chr11-125515799-125516434,chr11-126082177-126083145,chr11-126083852-126084785,chr11-126102318-126103281,chr11-126114894-126115684,chr11-126115751-126116492,chr11-126146487-126147486,chr11-126162859-126163889,chr11-126543913-126544946,chr11-126594682-126595603,chr11-126808297-126809249,chr11-126926144-126927142,chr11-126929609-126930570,chr11-126954855-126955810,chr11-126968104-126968999,chr11-127424654-127425588,chr11-127451586-127452558,chr11-127454608-127455534,chr11-128208029-128208978,chr11-128451348-128452316,chr11-128530317-128531358,chr11-128532165-128533162,chr11-128544264-128545204,chr11-128616130-128616991,chr11-17894624-17895570,chr11-2210816-2211761,chr11-2261021-2261960,chr11-31787888-31788841,chr11-32043856-32044917,chr11-35275316-35276281,chr11-35477707-35479219,chr11-46380184-46380890,chr11-46381198-46382152,chr11-57499277-57500210,chr11-76756137-76757122,chr11-76782722-76783639,chr11-76783829-76784649,chr11-76798923-76799828,chr12-102950251-102951067,chr12-102951740-102952665,chr12-102955977-102956693,chr12-102957132-102958093,chr12-102960788-102961737,chr12-102961804-102962590,chr12-102964898-102965803,chr12-102966306-102967171,chr12-102977927-102978951,chr12-103012655-103013586,chr12-103043401-103044330,chr12-103177633-103178783,chr12-103422736-103424077,chr12-103495001-103496005,chr12-103530089-103531035,chr12-106486461-106487326,chr12-106581286-106581984,chr12-106582371-106583245,chr12-106583703-106584215,chr12-106585612-106586528,chr12-106586731-106587654,chr12-106594097-106595087,chr12-106644734-106645648,chr12-106672128-106673501,chr12-106759761-106760818,chr12-106764277-106765173,chr12-106767860-106769477,chr12-113795791-113796730,chr12-113802866-113803820,chr12-113851887-113853776,chr12-12086652-12087632,chr12-121537629-121538394,chr12-121575985-121576842,chr12-121578134-121579035,chr12-121579966-121580822,chr12-12240603-12241547,chr12-12319647-12320638,chr12-25250544-25251464,chr12-40224343-40225334,chr12-57135650-57136584,chr12-57458992-57459839,chr12-57461076-57461904,chr12-57462215-57463161,chr12-6925619-6926508,chr12-69534132-69535060,chr13-111531385-111532377,chr13-111534506-111535389,chr13-111537253-111538244,chr13-111629715-111630677,chr13-111679587-111680536,chr13-111892887-111893780,chr13-111893901-111894693,chr13-111937537-111938464,chr13-111967196-111968098,chr13-111971580-111972466,chr13-111973550-111974477,chr13-112053920-112054776,chr13-112056073-112057798,chr13-112060787-112061594,chr13-112061669-112062473,chr13-112062620-112063528,chr13-112072188-112073197,chr13-112073335-112074242,chr13-112074514-112075257,chr13-112077745-112078702,chr13-112079290-112080101,chr13-112103570-112104425,chr13-112105558-112106257,chr13-112106415-112107223,chr13-112110949-112111906,chr13-112159348-112160299,chr13-112172507-112173451,chr13-112248584-112249512,chr13-112330483-112331265,chr13-112331510-112332420,chr13-27744526-27745484,chr13-27821965-27823390,chr13-35499253-35500339,chr13-35840721-35841683,chr13-36074363-36075288,chr13-66329740-66330744,chr13-66344608-66345623,chr13-66723309-66724218,chr13-67736388-67737348,chr13-87670941-87671854,chr13-87672367-87673233,chr13-94028437-94029397,chr13-94154129-94155017,chr13-94169738-94170686,chr13-94549171-94550108,chr14-27832707-27833653,chr14-28755022-28755902,chr14-28780986-28781905,chr14-28879235-28880177,chr14-29389980-29390983,chr14-29391635-29392842,chr14-36519566-36520340,chr14-36521614-36522273,chr14-53217162-53218213,chr14-53327733-53328811,chr14-54314280-54315313,chr14-56648242-56649265,chr14-56805328-56806342,chr14-56807179-56808412,chr14-56808625-56809538,chr14-56811477-56812424,chr14-56816402-56817314,chr14-56855548-56856780,chr14-56887923-56888809,chr14-56896626-56897609,chr14-56899388-56900383,chr14-56902088-56903018,chr14-56903082-56904194,chr14-56952410-56953410,chr14-56953515-56954500,chr14-61608616-61609436,chr14-63852657-63853519,chr14-63853715-63854445,chr14-63890281-63891043,chr14-63891193-63892199,chr14-63897463-63898438,chr14-69901394-69902327,chr14-69987104-69988121,chr14-70027497-70028405,chr14-70254549-70255534,chr14-73476113-73477030,chr14-94689212-94690130,chr14-94769629-94770711,chr14-94936239-94937176,chr14-95011280-95012199,chr14-95132842-95133738,chr14-98280291-98282105,chr14-98633095-98634045,chr14-99195609-99196527,chr14-99215018-99215918,chr14-99245630-99246659,chr14-99534668-99535636,chr14-99562874-99563812,chr14-99564475-99565379,chr14-99628606-99629527,chr15-41557402-41558222,chr15-41558646-41559616,chr15-41561532-41562464,chr15-41585030-41586101,chr15-59834042-59834972,chr15-59996822-59997756,chr15-60299330-60300275,chr15-74382092-74383015,chr15-74421211-74422157,chr15-80032584-80033865,chr15-96052747-96053710,chr15-96326924-96327772,chr15-96336484-96337453,chr15-96340527-96341492,chr15-96345281-96346255,chr15-96538280-96539195,chr15-96735304-96736302,chr15-96746497-96747382,chr16-15649749-15650644,chr16-15672500-15673445,chr16-51145880-51146702,chr16-51151202-51152016,chr16-51152103-51152877,chr16-51155605-51156551,chr16-51159497-51160474,chr16-51209691-51210636,chr16-51359007-51359986,chr16-51391834-51392772,chr16-51439941-51440755,chr16-51440805-51441453,chr16-51441996-51442862,chr16-51458154-51459116,chr16-51535369-51536293,chr16-51541416-51542329,chr16-51542877-51543794,chr16-51761828-51762753,chr16-51763199-51763964,chr16-56047195-56048141,chr16-56107741-56108672,chr16-56211340-56212303,chr16-56232000-56232906,chr16-56257117-56258500,chr16-56281130-56282071,chr16-56293988-56294910,chr16-56295843-56296779,chr16-56298968-56299861,chr16-56299936-56300665,chr16-56546979-56547909,chr16-56548844-56549752,chr16-56551608-56552489,chr16-57637193-57638107,chr16-57648724-57649652,chr16-68762780-68763836,chr16-68786337-68787290,chr16-71723422-71724266,chr17-1880546-1881618,chr17-1930089-1931089,chr17-1931936-1932938,chr17-1941386-1942348,chr17-31008138-31009117,chr17-31031691-31032541,chr17-31032607-31033041,chr17-31295880-31296776,chr17-32514596-32515503,chr17-32545813-32546757,chr17-32733048-32733922,chr17-38324840-38325784,chr17-38341053-38341988,chr17-40302755-40304282,chr17-40306709-40307702,chr17-40313907-40314867,chr17-40331798-40332805,chr17-40348311-40349182,chr17-41734261-41735246,chr17-41737755-41738664,chr17-42120852-42121722,chr17-48995761-48996650,chr17-48999488-49000446,chr17-49016446-49017378,chr17-49063453-49064421,chr17-55845061-55846017,chr17-56114273-56115234,chr17-56130326-56131191,chr17-56152726-56153771,chr17-56173778-56174798,chr17-56175427-56176428,chr17-56212558-56213549,chr17-56521106-56522097,chr17-56577416-56578362,chr17-56592472-56593037,chr17-56593069-56593768,chr17-56597162-56598068,chr17-56636618-56637692,chr17-56638365-56639313,chr17-56724510-56725458,chr17-73118651-73119655,chr17-73155087-73155945,chr18-27920725-27921600,chr18-27921932-27923029,chr18-28086592-28087623,chr18-28147464-28148380,chr18-28175111-28176048,chr18-28521875-28522873,chr18-78046600-78047510,chr18-78138765-78139798,chr18-78505804-78506756,chr18-78561905-78562850,chr18-78627590-78628544,chr18-78659498-78660423,chr18-78679088-78679964,chr18-78720656-78721448,chr18-78721845-78722829,chr18-78871338-78872108,chr18-78978696-78979496,chr18-78979658-78980522,chr18-78984699-78985628,chr18-78985876-78986782,chr18-9416851-9417842,chr18-9433702-9434735,chr19-1302238-1303203,chr19-15177240-15178195,chr19-15195219-15196413,chr19-15199650-15200588,chr19-15200807-15201520,chr19-40598030-40599022,chr19-40609779-40610827,chr19-41218620-41219567,chr19-41225849-41226814,chr19-42030601-42031549,chr19-42032087-42033058,chr19-43580056-43581017,chr19-46925997-46926950,chr19-46944648-46945665,chr19-46950802-46951785,chr19-4977207-4978151,chr19-5026603-5027584,chr19-5048027-5048953,chr19-5049757-5050680,chr19-5057759-5058439,chr19-5058585-5059513,chr19-5102856-5103760,chr19-5103842-5104784,chr19-5107373-5108304,chr19-5114895-5115694,chr19-5150623-5151516,chr19-5192991-5193914,chr19-5292731-5293797,chr19-5394566-5395545,chr19-5397555-5398484,chr2-103958953-103959869,chr2-103962828-103963751,chr2-104026375-104027370,chr2-104027788-104028689,chr2-104051729-104052695,chr2-104320931-104322202,chr2-104370349-104372177,chr2-104405892-104406856,chr2-104407938-104408883,chr2-104430118-104431085,chr2-104432877-104433422,chr2-104447542-104448481,chr2-104448874-104449843,chr2-104583614-104584556,chr2-104658274-104659594,chr2-104672991-104673885,chr2-104701068-104702035,chr2-104702202-104703121,chr2-104757934-104758855,chr2-104788592-104789528,chr2-104789958-104790870,chr2-104825726-104826626,chr2-104834244-104835240,chr2-104836168-104837487,chr2-104842392-104843454,chr2-104849290-104850214,chr2-104862146-104863016,chr2-104863577-104864546,chr2-104866784-104867679,chr2-104868064-104869001,chr2-104871938-104872777,chr2-104873158-104874055,chr2-104876538-104877707,chr2-120349797-120350721,chr2-120395646-120396579,chr2-120418758-120419695,chr2-120441768-120442709,chr2-120503354-120504400,chr2-120508167-120509092,chr2-120509721-120510544,chr2-120511184-120512135,chr2-120512231-120512866,chr2-120586775-120587768,chr2-120654129-120655099,chr2-120656236-120657194,chr2-120735432-120736337,chr2-120736787-120737747,chr2-120738881-120739796,chr2-120740561-120741494,chr2-120741695-120742755,chr2-120757884-120758832,chr2-120797233-120798144,chr2-120819967-120820884,chr2-120825620-120826549,chr2-120847436-120848435,chr2-120867165-120868166,chr2-120884946-120885804,chr2-120887125-120888292,chr2-120893313-120894417,chr2-120894850-120895582,chr2-120898757-120899692,chr2-120909964-120910931,chr2-120912186-120913188,chr2-120915402-120916351,chr2-120919838-120920875,chr2-121018530-121019451,chr2-121075092-121075937,chr2-121078588-121079524,chr2-121088437-121089400,chr2-144430589-144431719,chr2-144440689-144441548,chr2-144461064-144461956,chr2-144513407-144514267,chr2-144515649-144516595,chr2-144519929-144520849,chr2-144522467-144523424,chr2-144523922-144524834,chr2-144648786-144649758,chr2-145200012-145200915,chr2-155841364-155842296,chr2-156334101-156334887,chr2-156341429-156342092,chr2-156342183-156342931,chr2-161414195-161415162,chr2-162002385-162003503,chr2-162036731-162037650,chr2-169109592-169110259,chr2-169110269-169111217,chr2-169284892-169286098,chr2-169286458-169287443,chr2-169360690-169361454,chr2-169361684-169362430,chr2-169364121-169365044,chr2-172013126-172014055,chr2-172027732-172028700,chr2-172052155-172053192,chr2-172072264-172073306,chr2-172172255-172173147,chr2-181779934-181780868,chr2-188293434-188294332,chr2-188333389-188334311,chr2-199459135-199460107,chr2-199603486-199604633,chr2-199757161-199758107,chr2-199798713-199799671,chr2-207226936-207227869,chr2-207231111-207232085,chr2-207472826-207473733,chr2-218886106-218887043,chr2-235577264-235578253,chr2-235658478-235659392,chr2-235774264-235775230,chr2-235807070-235808106,chr2-235852096-235853793,chr2-235903624-235904643,chr2-236171513-236172418,chr2-240791930-240792906,chr2-240799977-240800934,chr2-24435698-24436627,chr2-24721232-24722133,chr2-29269216-29270195,chr2-29278713-29279637,chr2-29281278-29282235,chr2-29314497-29315436,chr2-29414183-29415129,chr2-29420241-29421079,chr2-29802716-29803653,chr2-29817935-29818800,chr2-40226947-40227822,chr2-40404416-40405384,chr2-40450970-40451624,chr2-40453535-40455393,chr2-41320058-41321005,chr2-44706380-44707507,chr2-44753449-44754382,chr2-44768435-44769538,chr2-44937378-44938243,chr2-44938471-44939441,chr2-44949563-44950490,chr2-55047761-55048324,chr2-55048729-55049834,chr2-55120356-55121302,chr2-55133604-55134550,chr2-55137021-55138150,chr2-55138335-55139292,chr2-55155895-55156870,chr2-63034264-63035150,chr2-63035378-63036278,chr2-63047170-63048113,chr2-63048244-63049186,chr2-63050184-63051105,chr2-63541891-63542904,chr2-70900013-70900960,chr20-11247393-11248195,chr20-11248560-11249601,chr20-11350899-11352431,chr20-11354727-11355825,chr20-11372864-11373884,chr20-11890381-11891444,chr20-11892106-11892913,chr20-11979323-11980260,chr20-21234491-21235452,chr20-21382059-21383003,chr20-33684651-33685464,chr20-33693580-33694804,chr20-37191941-37192887,chr20-37195338-37196310,chr20-37204976-37206378,chr20-37229163-37230104,chr20-37231995-37232932,chr20-37238748-37239763,chr20-37245432-37246490,chr20-37259015-37260016,chr20-37267587-37268560,chr20-37269447-37270344,chr20-37299328-37300299,chr20-37384342-37385254,chr20-37396115-37397058,chr20-37412169-37413112,chr20-38664809-38665660,chr20-38666100-38666998,chr20-8309258-8310189,chr20-8505371-8506337,chr20-9067391-9068217,chr20-9068472-9069422,chr21-25924718-25925686,chr21-26116165-26117189,chr21-26176950-26178677,chr21-32834579-32835591,chr21-32849615-32850657,chr21-32861572-32862516,chr21-32917059-32917836,chr21-32918458-32919392,chr21-32932437-32933372,chr21-32955107-32956134,chr21-32965044-32965919,chr21-32976956-32977934,chr21-32978326-32978980,chr21-33022716-33024108,chr21-33025283-33026210,chr21-33030133-33030909,chr21-33039222-33040237,chr22-20237170-20238151,chr22-20238592-20239298,chr22-20240139-20241067,chr22-20243283-20244229,chr22-20244855-20245783,chr22-20246240-20247032,chr22-20248288-20249188,chr22-20249593-20250500,chr22-20264800-20265777,chr22-20279982-20280875,chr22-29603029-29603950,chr22-29702834-29703765,chr22-29704483-29705492,chr22-38788172-38789104,chr22-45837109-45839003,chr22-45844858-45845794,chr22-45997168-45998096,chr22-46001264-46002237,chr22-46006080-46007021,chr22-46010859-46011775,chr22-46027049-46028114,chr22-46053292-46054346,chr22-46069505-46070240,chr22-46106962-46107876,chr22-46116168-46117087,chr3-132870203-132871130,chr3-132871776-132872654,chr3-133124270-133125219,chr3-133229825-133230810,chr3-133370268-133371224,chr3-133375038-133375884,chr3-134308117-134309047,chr3-134312996-134313911,chr3-134363829-134364773,chr3-134366703-134367609,chr3-134373141-134374073,chr3-13650252-13651157,chr3-13687214-13688160,chr3-13698223-13699175,chr3-13785693-13786605,chr3-13787439-13788188,chr3-13811699-13812698,chr3-181417574-181418483,chr3-181431478-181432462,chr3-181457009-181457878,chr3-181458631-181459493,chr3-181608907-181609777,chr3-181610119-181611047,chr3-181611591-181612679,chr3-181613513-181614418,chr3-181616357-181617325,chr3-181694900-181695817,chr3-181695834-181696730,chr3-181698027-181698969,chr3-181699118-181700028,chr3-181703746-181704757,chr3-181711345-181712270,chr3-181715565-181716427,chr3-181717512-181718487,chr3-181720046-181720916,chr3-181721803-181722682,chr3-181724230-181725053,chr3-181726444-181727420,chr3-181728578-181729378,chr3-181729513-181730204,chr3-181751978-181752903,chr3-181753241-181754054,chr3-181756405-181757267,chr3-181757789-181758628,chr3-181949670-181950652,chr3-181999214-182000146,chr3-182000199-182001071,chr3-182092360-182093290,chr3-182237835-182238778,chr3-182241615-182242621,chr3-182243934-182244854,chr3-182259444-182260268,chr3-182364584-182365540,chr3-182499991-182500893,chr3-182501596-182502565,chr3-182508762-182509812,chr3-182567446-182568390,chr3-182568640-182569555,chr3-182616332-182617168,chr3-182617795-182618750,chr3-182682007-182682974,chr3-184133795-184134406,chr3-184632901-184633965,chr3-184634759-184635730,chr3-186044776-186045717,chr3-186097431-186098351,chr3-193780533-193781455,chr3-193788031-193788929,chr3-193960329-193961223,chr3-193974460-193975489,chr3-194023474-194024532,chr3-194046988-194047931,chr3-194057970-194058912,chr3-194070762-194071649,chr3-194079250-194080118,chr3-194080217-194081328,chr3-194086008-194087094,chr3-194129449-194130368,chr3-194130670-194131593,chr3-194134538-194135337,chr3-194135762-194136511,chr3-194137451-194138281,chr3-194141149-194142018,chr3-194296509-194297454,chr3-194308280-194309211,chr3-194312712-194313933,chr3-24810636-24811583,chr3-25291250-25292171,chr3-25448753-25449687,chr3-25456942-25457997,chr3-27666482-27667414,chr3-28056545-28057461,chr3-28087319-28088195,chr3-38649283-38650233,chr3-40584318-40585275,chr3-40741431-40742428,chr3-40780327-40781256,chr3-40877643-40878653,chr3-41120081-41121076,chr3-55305518-55306480,chr3-55322364-55323304,chr3-55423417-55424369,chr3-55480936-55481869,chr3-55484825-55485708,chr3-55486074-55486800,chr3-55488100-55489021,chr3-55859827-55860820,chr3-56024998-56025961,chr3-78986276-78987210,chr3-79490280-79491902,chr4-108166368-108167364,chr4-108168523-108169456,chr4-111393550-111394490,chr4-124903707-124904645,chr4-124936193-124937125,chr4-125314559-125315430,chr4-149409081-149410102,chr4-149489018-149489946,chr4-149881710-149882688,chr4-150150470-150151410,chr4-150366253-150367221,chr4-159047880-159048779,chr4-159050582-159052367,chr4-159103822-159104537,chr4-159197221-159198249,chr4-1745956-1746885,chr4-1748345-1749240,chr4-1760204-1761243,chr4-1763185-1764147,chr4-1766882-1767809,chr4-1770002-1770918,chr4-1771402-1772242,chr4-1776434-1777368,chr4-1777912-1778824,chr4-184586580-184588314,chr4-20251407-20252333,chr4-20254557-20255504,chr4-20318008-20318946,chr4-20356236-20357245,chr4-23373057-23374041,chr4-23888406-23889203,chr4-23889648-23890559,chr4-23904392-23905403,chr4-24328281-24329349,chr4-25986463-25987382,chr4-4694166-4695106,chr4-4761155-4762060,chr4-4819982-4820939,chr4-4838235-4839200,chr4-4859164-4860074,chr4-4890559-4891500,chr4-4950557-4951472,chr4-54095008-54096007,chr4-54096254-54097143,chr4-54099602-54100533,chr4-54103384-54104309,chr4-54106813-54107761,chr4-54108422-54110134,chr4-54217456-54218727,chr4-65253185-65254165,chr4-65416664-65417584,chr4-78372120-78373057,chr4-78633789-78634719,chr4-78652088-78653090,chr4-93436834-93438623,chr4-93828270-93829152,chr5-135185331-135186283,chr5-135191031-135191945,chr5-135216583-135217514,chr5-13944429-13945501,chr5-14011256-14012163,chr5-14118585-14119528,chr5-1496818-1498695,chr5-150129657-150130618,chr5-150138343-150139307,chr5-150143101-150143988,chr5-150144117-150144978,chr5-150146884-150147844,chr5-150150681-150151578,chr5-150154148-150154939,chr5-150511274-150512195,chr5-150530690-150531605,chr5-150560661-150561592,chr5-175059613-175060526,chr5-177671754-177672682,chr5-43603805-43604481,chr5-44388385-44390170,chr5-51095146-51096103,chr5-51559056-51559983,chr5-51582839-51583701,chr5-51632533-51633453,chr5-77645161-77646103,chr5-9104583-9105622,chr5-9194270-9195234,chr5-9196476-9197409,chr5-9445999-9446915,chr5-9544185-9545153,chr5-9545704-9546643,chr5-9547338-9548256,chr6-108117796-108118657,chr6-108120111-108121036,chr6-108123346-108124175,chr6-108133494-108134468,chr6-108157250-108158218,chr6-108164487-108165355,chr6-108165519-108166378,chr6-108168336-108169004,chr6-108169134-108170059,chr6-108170748-108172083,chr6-108175459-108176784,chr6-111686023-111686988,chr6-111687979-111688885,chr6-111691028-111691912,chr6-111692463-111693403,chr6-111730739-111731577,chr6-112033481-112034495,chr6-122609970-122610862,chr6-122779011-122780015,chr6-19035188-19036139,chr6-19231703-19232636,chr6-19691333-19692375,chr6-19719327-19720237,chr6-19804334-19805260,chr6-43093351-43094352,chr6-43123282-43124299,chr6-43143187-43144102,chr6-52547243-52548896,chr6-52551242-52552194,chr6-98118140-98119086,chr6-98485985-98486939,chr6-98487391-98488268,chr6-98636759-98637669,chr6-98638912-98639865,chr6-98641763-98642699,chr6-98695031-98695978,chr6-98787346-98788304,chr6-98824095-98825066,chr6-98827322-98828268,chr6-98828601-98829474,chr6-98831264-98832085,chr6-98832412-98832955,chr6-98835731-98836642,chr6-98839601-98840464,chr6-98842225-98843113,chr6-98843458-98844369,chr6-98845303-98846158,chr7-103540714-103541637,chr7-114414194-114415157,chr7-114629914-114630791,chr7-122143805-122144714,chr7-122300162-122301064,chr7-122303624-122305162,chr7-122305754-122306285,chr7-122306351-122307242,chr7-122310100-122311083,chr7-122311483-122312441,chr7-122316487-122317421,chr7-122328841-122329766,chr7-129159942-129160827,chr7-129168851-129169781,chr7-129188200-129189045,chr7-129189134-129189849,chr7-129210207-129211148,chr7-129218351-129219266,chr7-131600215-131601152,chr7-131845659-131846604,chr7-131858614-131859509,chr7-131889827-131890779,chr7-132029687-132030649,chr7-132066236-132067267,chr7-132145168-132146093,chr7-132250976-132251922,chr7-132345325-132346290,chr7-132351618-132352586,chr7-132385916-132386855,chr7-132393564-132394505,chr7-132402509-132403458,chr7-132547569-132548495,chr7-132749961-132751609,chr7-132755879-132756809,chr7-132855703-132857052,chr7-137354220-137355348,chr7-1412493-1413420,chr7-148940728-148941795,chr7-151059253-151060097,chr7-151060657-151061559,chr7-156308710-156309624,chr7-156724684-156725643,chr7-24172599-24173605,chr7-30983361-30984279,chr7-30988363-30989291,chr7-31028385-31029300,chr7-31042727-31043678,chr7-31358221-31359156,chr7-41130036-41131015,chr7-41976880-41978807,chr7-41990550-41991520,chr7-42068644-42069545,chr7-42071593-42072580,chr7-42151011-42151791,chr7-42152284-42153218,chr7-42236100-42236883,chr7-42237296-42238271,chr7-42262672-42263586,chr7-42888019-42889047,chr7-54773873-54774818,chr7-54781192-54782188,chr7-54881154-54882087,chr7-54888081-54889048,chr7-54932892-54933817,chr7-54955366-54956389,chr7-54997066-54997985,chr7-55005179-55006104,chr7-55018492-55019448,chr7-55019785-55021026,chr7-55043863-55044769,chr7-55048107-55049030,chr7-55091372-55092269,chr7-55098756-55099666,chr7-55110509-55111490,chr7-55127305-55128294,chr7-55129787-55130772,chr7-55179942-55180921,chr7-55254651-55255415,chr7-55255461-55255946,chr7-84335939-84336884,chr7-85000496-85001467,chr7-92614449-92615384,chr7-92698173-92699098,chr7-92754844-92755838,chr7-92813130-92814096,chr7-92833626-92834469,chr7-92836282-92837232,chr8-118074231-118075220,chr8-118763155-118764073,chr8-12951362-12952302,chr8-13132946-13133857,chr8-140238635-140239712,chr8-140479471-140480469,chr8-32305836-32306752,chr8-33472659-33473569,chr8-38440275-38441282,chr8-38442092-38443015,chr8-38464952-38465795,chr8-38467467-38468082,chr8-38468182-38468982,chr8-38527771-38528762,chr8-38625754-38626732,chr8-38703206-38704138,chr8-38756733-38757676,chr8-5963139-5964060,chr8-60583396-60584368,chr8-60651849-60652759,chr8-60678204-60679144,chr8-60680181-60680758,chr8-60751948-60752844,chr8-60792551-60793464,chr8-60847896-60848825,chr8-60871881-60872827,chr8-61004109-61004987,chr8-61005425-61006379,chr8-61019760-61020761,chr8-66176779-66177781,chr8-66379780-66380858,chr8-66380887-66381809,chr9-105655966-105656861,chr9-110876889-110877896,chr9-121545683-121546609,chr9-121581509-121582443,chr9-121599159-121600011,chr9-121649878-121650714,chr9-121651194-121652058,chr9-121724713-121725636,chr9-121743191-121744086,chr9-121819396-121820356,chr9-121883919-121884934,chr9-121926025-121926937,chr9-124011108-124012032,chr9-124017741-124018654,chr9-124040631-124041727,chr9-124042008-124042875,chr9-124045028-124045971,chr9-124117610-124118655,chr9-124180355-124181286,chr9-124190467-124191424,chr9-13568868-13569932,chr9-13587271-13588592,chr9-136147960-136148956,chr9-136493326-136494264,chr9-136512099-136513170,chr9-136515900-136516829,chr9-136526102-136527066,chr9-136527785-136528538,chr9-136538673-136539346,chr9-136542074-136542949,chr9-136543794-136544140,chr9-136544174-136544975,chr9-136545733-136546603,chr9-136546800-136547467,chr9-136551041-136551657,chr9-136551947-136552894,chr9-136566616-136567527,chr9-136578587-136579656,chr9-136596313-136597238,chr9-136599599-136600578,chr9-136605735-136606663,chr9-136609558-136610492,chr9-136624786-136625726,chr9-136630099-136630899,chr9-13785986-13786841,chr9-13787078-13787965,chr9-14096016-14097056,chr9-14251069-14252030,chr9-14273931-14274800,chr9-14303266-14304128,chr9-14309178-14310058,chr9-14313738-14314549,chr9-14315041-14315961,chr9-14316477-14317506,chr9-14320590-14321413,chr9-14322106-14323047,chr9-14343338-14343724,chr9-14343820-14344656,chr9-14418839-14419868,chr9-14530996-14531955,chr9-84846526-84847485,chr9-84897453-84898381,chr9-84990140-84991046,chr9-84991247-84992159,chr9-85804900-85805804,chr9-89318163-89319126,chr9-99373658-99374595,chr9-99451017-99451963,chr9-99465014-99466006,chr9-99819558-99820463,chrX-134549166-134550129,chrX-138709762-138710783,chrX-138711042-138712460,chrX-138845529-138846468,chrX-138872456-138873401,chrX-140109816-140110789,chrX-140250168-140251113,chrX-140503548-140504509,chrX-140712534-140713467,chrX-154369141-154370035,chrX-23292440-23293442,chrX-23334060-23335446,chrX-83504634-83505522	ADGRG1,AGTPBP1,ALK,ANXA3,APP,ARHGAP35,ARID1A,ASCL1,ATOH1,ATP1A3,ATP2B4,AXL,BBS2,BCAN,BCL11B,BCL2A1,BMP4,BMPR1A,BTBD3,BTG2,C12orf57,CASP3,CCDC85C,CDH1,CDH2,CDK5,CDK5R1,CDK5R2,CDK6,CDON,CHD7,COL3A1,CREB1,CRH,CRTAC1,CSF1R,CTNNB1,CXCL12,DAB1,DAB2IP,DCLK1,DCLK2,DCT,DISC1,DIXDC1,DLC1,DLX1,DLX2,DMRTA2,DNAH5,DOCK7,DPCD,DRAXIN,DRD1,DRD2,DYNC2H1,E2F1,EFHC1,EFNA2,EGFR,EIF2B5,EMX2,EOMES,EPHA5,EPHB2,EPHB3,ETS1,EXT1,EZH2,FABP7,FAT4,FEZ1,FEZF1,FGF10,FGF13,FGFR1,FGFR2,FLNA,FOXB1,FOXG1,FOXP2,FRS2,FUT10,FYN,GBX2,GHRH,GHRHR,GLI1,GLI2,GLI3,GNAO1,GNG12,GSC,GSX1,GSX2,HAP1,HES1,HES5,HIF1A,HPRT1,ID4,IGF2BP1,INHBA,ISL1,KAT2A,KCNC1,KDM1A,KDM2B,KIF14,KIF1A,KIRREL3,KRAS,LEF1,LHX2,LHX3,LHX5,LHX8,LMX1A,LPAR1,LRP1,LRP2,LRP6,LRP8,LRRK2,MCPH1,MDK,MSX1,MYO1D,NCOA1,NDE1,NDST1,NEUROD1,NEUROD6,NEUROG3,NF1,NF2,NFIB,NKX2-1,NOG,NOTCH1,NOTCH3,NPY,NR2E1,NR2F2,NR4A2,NR4A3,NRG1,NRG3,NRGN,NRP1,NTRK2,NUMB,NUMBL,OLIG2,OTP,OTX1,OTX2,PAX6,PCDH9,PHLPP2,PITX1,PITX2,PLCB1,PLXNA4,POU3F1,POU3F2,POU3F3,POU3F4,PPARGC1A,PRKG1,PROP1,PROX1,PTCHD1,PTEN,PTN,PTPRS,RAPGEF2,RARA,RARB,RBPJ,RELN,RFX4,ROBO1,RTN4,RTN4R,RTN4RL1,RTN4RL2,RYK,SALL1,SALL3,SATB2,SCN5A,SECISBP2,SEMA3A,SEMA5A,SEMA7A,SHH,SIX3,SKI,SLC1A2,SLC2A1,SLC32A1,SLC4A10,SLC6A3,SLC8A1,SLC8A3,SLIT1,SLIT2,SLITRK5,SMO,SOCS7,SOX1,SOX2,SOX3,SRC,SRF,SSTR2,SUN2,SYNE2,TACC1,TACC2,TACC3,TAL2,TBR1,TH,TMEM108,TNR,TOP2B,TRA2B,TRAPPC9,TSKU,TWSG1,TYRO3,UNCX,VAX2,WNT3A,WNT4,WNT5A,WNT7A,WNT7B,XRCC1,XRN2,ZDHHC16,ZEB2
GO Biological Process	GO:0042063	gliogenesis	11	1.18807e-42	1.53463e-38	1.39512e-39	1.78876	357.789	640	0.0280267	0.0501332	58	7.30999e-14	9.44232e-10	1.62799e-11	1.64881	78.2383	129	190	0.0166839	0.678947	chr1-1357977-1358925,chr1-160046300-160047226,chr1-160061870-160062815,chr1-160067981-160068935,chr1-160069927-160070839,chr1-2204660-2205601,chr1-2214706-2215509,chr1-221708799-221709738,chr1-221783907-221784959,chr1-222465054-222465955,chr1-2230324-2231226,chr1-2239956-2240894,chr1-2247772-2248822,chr1-2249053-2249779,chr1-2257025-2257915,chr1-2278989-2279937,chr1-2322029-2322944,chr1-232432025-232432970,chr1-2529885-2530871,chr1-2532392-2533368,chr1-2534452-2535111,chr1-2535197-2536089,chr1-2540501-2541428,chr1-2543265-2544210,chr1-2544453-2545425,chr1-2545781-2546672,chr1-2546796-2547579,chr1-2547987-2548580,chr1-2548583-2549074,chr1-38114033-38114954,chr1-38115549-38116516,chr1-38117222-38118131,chr1-38138241-38139162,chr1-38139539-38140522,chr1-38152532-38154246,chr1-38475981-38477132,chr1-38497866-38498803,chr1-38613780-38614747,chr1-38727652-38728617,chr1-47208214-47209124,chr1-50968061-50968957,chr1-50977586-50978573,chr1-58031171-58032104,chr1-63773592-63774441,chr1-63774774-63775651,chr1-9128790-9129765,chr1-9234356-9235260,chr10-132713835-132714783,chr10-132715114-132716400,chr10-17228691-17229516,chr10-17230236-17231810,chr10-34058400-34059365,chr10-34814930-34815879,chr10-34967072-34968227,chr10-47383971-47384895,chr10-87861912-87862737,chr11-15565693-15566652,chr11-15641017-15641908,chr11-15649784-15650690,chr11-15819442-15820377,chr11-15828114-15829091,chr11-15830413-15831366,chr11-15843076-15843991,chr11-15844899-15845839,chr11-15850799-15851755,chr11-15883904-15884864,chr11-16015510-16016499,chr11-16081736-16082661,chr11-16148018-16148962,chr11-16356705-16357535,chr11-16365313-16366306,chr11-16402751-16403770,chr11-16602997-16604000,chr11-16605995-16606841,chr11-16607405-16608292,chr11-16613384-16614329,chr11-31787888-31788841,chr11-32043856-32044917,chr11-61752089-61753030,chr11-6603313-6604170,chr11-6606659-6607579,chr11-67583368-67584231,chr11-78798385-78799291,chr11-78820466-78821423,chr11-78825307-78826309,chr11-78961826-78962767,chr11-79119236-79120299,chr11-79437133-79438016,chr12-102950251-102951067,chr12-102951740-102952665,chr12-102955977-102956693,chr12-102957132-102958093,chr12-102960788-102961737,chr12-102961804-102962590,chr12-102964898-102965803,chr12-102966306-102967171,chr12-102977927-102978951,chr12-103012655-103013586,chr12-103043401-103044330,chr12-103177633-103178783,chr12-103422736-103424077,chr12-103495001-103496005,chr12-103530089-103531035,chr12-112611628-112612633,chr12-25250544-25251464,chr12-55008931-55009855,chr12-56078861-56079707,chr12-57088409-57089333,chr12-57135650-57136584,chr12-6195398-6196321,chr12-6204951-6205872,chr12-6215665-6216583,chr12-6225790-6226708,chr12-6230420-6231275,chr12-6278381-6279304,chr13-26721469-26722481,chr13-37735814-37736768,chr13-37868407-37869259,chr14-104768310-104769206,chr14-104781848-104783104,chr14-104784589-104785553,chr14-104786949-104787624,chr14-104788020-104788942,chr14-104792117-104793004,chr14-104795251-104796157,chr14-22836133-22836996,chr14-22837074-22838014,chr14-22852857-22853846,chr14-27832707-27833653,chr14-28755022-28755902,chr14-28780986-28781905,chr14-28879235-28880177,chr14-29389980-29390983,chr14-29391635-29392842,chr14-36519566-36520340,chr14-36521614-36522273,chr14-63852657-63853519,chr14-63853715-63854445,chr14-63890281-63891043,chr14-63891193-63892199,chr14-63897463-63898438,chr14-67240845-67241737,chr14-67268167-67269121,chr14-67269595-67270494,chr14-69901394-69902327,chr14-69987104-69988121,chr14-70027497-70028405,chr14-70254549-70255534,chr14-94936239-94937176,chr14-95011280-95012199,chr14-95132842-95133738,chr15-23690079-23691018,chr15-23761126-23762083,chr15-23860072-23861062,chr16-1019104-1020033,chr16-1030186-1031127,chr16-1034569-1035519,chr16-1045106-1045989,chr16-1046297-1047242,chr16-1048183-1049084,chr16-1052702-1053572,chr16-1054624-1055616,chr16-57637193-57638107,chr16-57648724-57649652,chr16-714608-715513,chr16-977066-977939,chr16-981117-982008,chr16-987119-988283,chr16-990684-991540,chr17-31008138-31009117,chr17-31031691-31032541,chr17-31032607-31033041,chr17-31295880-31296776,chr17-32514596-32515503,chr17-32545813-32546757,chr17-32733048-32733922,chr17-38324840-38325784,chr17-38341053-38341988,chr17-39699708-39700521,chr17-42311959-42312921,chr17-42677996-42678760,chr17-44916543-44917494,chr17-45942033-45942920,chr17-57995145-57996047,chr17-58066219-58067126,chr17-71461147-71462104,chr17-71827915-71828869,chr17-71830556-71831505,chr17-72117752-72118146,chr17-72123682-72124573,chr17-72126700-72127587,chr17-72127693-72128570,chr17-72150744-72151633,chr17-72152356-72153228,chr17-72165234-72166187,chr17-72171875-72172795,chr17-72173315-72174165,chr17-72175484-72176419,chr17-72182040-72182989,chr17-72205047-72205973,chr17-72219268-72220211,chr17-72222347-72223321,chr17-72335734-72336688,chr17-72476380-72477294,chr17-72501615-72502640,chr17-72514828-72515832,chr17-72530311-72531197,chr17-72538575-72539450,chr17-72540003-72540941,chr17-72560014-72560884,chr17-72568861-72569843,chr17-72574455-72575401,chr17-72576083-72577032,chr17-72591137-72591851,chr17-72614859-72615806,chr17-72666110-72667068,chr18-10032139-10033104,chr18-10059800-10060770,chr18-10070343-10071334,chr18-10130934-10132486,chr18-10376456-10377426,chr18-10403507-10404378,chr18-10454060-10455031,chr18-27920725-27921600,chr18-27921932-27923029,chr18-28086592-28087623,chr18-28147464-28148380,chr18-28175111-28176048,chr18-28521875-28522873,chr19-35135067-35135936,chr19-35138411-35139904,chr19-41353491-41354402,chr2-218886106-218887043,chr2-221104112-221105049,chr2-221124267-221125247,chr2-221435008-221435958,chr2-221573286-221574167,chr2-221606163-221607086,chr2-221648805-221649873,chr2-221924290-221925218,chr2-221981379-221982395,chr2-222290715-222291675,chr2-229265912-229266904,chr2-229270816-229271740,chr2-229634406-229635278,chr2-229713219-229714033,chr2-240149918-240150848,chr2-240154721-240155656,chr2-240200413-240201206,chr2-240201731-240202578,chr2-240203170-240204126,chr2-240205105-240205959,chr2-240212731-240213567,chr2-240213616-240214652,chr2-240232778-240233913,chr2-240236301-240237226,chr2-240237486-240238350,chr2-240247619-240248577,chr2-240249488-240250413,chr2-240251275-240252183,chr2-240286434-240287195,chr2-240287229-240288001,chr2-240293437-240294453,chr2-240296101-240297040,chr2-240297682-240298648,chr2-240299764-240300785,chr2-240325516-240326788,chr2-240339746-240340679,chr2-240369671-240370618,chr2-240437925-240438835,chr2-240466246-240467151,chr2-240468906-240469764,chr2-5314990-5316012,chr2-5369909-5370860,chr2-5482636-5483597,chr2-55047761-55048324,chr2-55048729-55049834,chr2-55120356-55121302,chr2-55133604-55134550,chr2-55137021-55138150,chr2-55138335-55139292,chr2-55155895-55156870,chr2-5725736-5726683,chr2-5945644-5947102,chr20-21607993-21608876,chr20-21682181-21683135,chr21-25924718-25925686,chr21-26116165-26117189,chr21-26176950-26178677,chr21-32834579-32835591,chr21-32849615-32850657,chr21-32861572-32862516,chr21-32917059-32917836,chr21-32918458-32919392,chr21-32932437-32933372,chr21-32955107-32956134,chr21-32965044-32965919,chr21-32976956-32977934,chr21-32978326-32978980,chr21-33022716-33024108,chr21-33025283-33026210,chr21-33030133-33030909,chr21-33039222-33040237,chr21-33069699-33070583,chr21-33075019-33075860,chr21-33112534-33113624,chr21-33115522-33116525,chr21-33117286-33118188,chr21-33125592-33126529,chr21-33127034-33127942,chr21-46604762-46605685,chr21-46621971-46622889,chr22-21774634-21775613,chr22-21933749-21934691,chr22-21937865-21938791,chr22-29603029-29603950,chr22-29702834-29703765,chr22-29704483-29705492,chr22-37967535-37968385,chr22-37968546-37969458,chr22-37999697-38000657,chr22-38016296-38017315,chr22-38026279-38027195,chr22-38028460-38029395,chr22-38033240-38034082,chr22-38034106-38034942,chr22-38788172-38789104,chr22-43151047-43151965,chr3-114684824-114685769,chr3-114756625-114757621,chr3-114758845-114759750,chr3-114847930-114848864,chr3-114899261-114900168,chr3-115061734-115062683,chr3-115091980-115092963,chr3-115518213-115519134,chr3-115658160-115659069,chr3-115660714-115661668,chr3-115828125-115829051,chr3-116135140-116136075,chr3-116280066-116281002,chr3-116443014-116443812,chr3-126212767-126213740,chr3-126267018-126268083,chr3-126269890-126270816,chr3-126287228-126288194,chr3-126300869-126301802,chr3-126355601-126356501,chr3-126357065-126357982,chr3-126388921-126389836,chr3-13535688-13536646,chr3-152620232-152621670,chr3-152656150-152657585,chr3-181417574-181418483,chr3-181431478-181432462,chr3-181457009-181457878,chr3-181458631-181459493,chr3-181608907-181609777,chr3-181610119-181611047,chr3-181611591-181612679,chr3-181613513-181614418,chr3-181616357-181617325,chr3-181694900-181695817,chr3-181695834-181696730,chr3-181698027-181698969,chr3-181699118-181700028,chr3-181703746-181704757,chr3-181711345-181712270,chr3-181715565-181716427,chr3-181717512-181718487,chr3-181720046-181720916,chr3-181721803-181722682,chr3-181724230-181725053,chr3-181726444-181727420,chr3-181728578-181729378,chr3-181729513-181730204,chr3-181751978-181752903,chr3-181753241-181754054,chr3-181756405-181757267,chr3-181757789-181758628,chr3-181949670-181950652,chr3-181999214-182000146,chr3-182000199-182001071,chr3-182092360-182093290,chr3-182237835-182238778,chr3-182241615-182242621,chr3-182243934-182244854,chr3-182259444-182260268,chr3-182364584-182365540,chr3-182499991-182500893,chr3-182501596-182502565,chr3-182508762-182509812,chr3-182567446-182568390,chr3-182568640-182569555,chr3-182616332-182617168,chr3-182617795-182618750,chr3-182682007-182682974,chr3-184133795-184134406,chr3-193780533-193781455,chr3-193788031-193788929,chr3-193960329-193961223,chr3-193974460-193975489,chr3-194023474-194024532,chr3-194046988-194047931,chr3-194057970-194058912,chr3-194070762-194071649,chr3-194079250-194080118,chr3-194080217-194081328,chr3-194086008-194087094,chr3-194129449-194130368,chr3-194130670-194131593,chr3-194134538-194135337,chr3-194135762-194136511,chr3-194137451-194138281,chr3-194141149-194142018,chr3-194296509-194297454,chr3-194308280-194309211,chr3-194312712-194313933,chr3-40584318-40585275,chr3-40741431-40742428,chr3-40780327-40781256,chr3-40877643-40878653,chr3-41120081-41121076,chr3-49132891-49133267,chr3-49534860-49535808,chr3-49539509-49540407,chr4-108166368-108167364,chr4-108168523-108169456,chr4-41560968-41561949,chr4-41594184-41595154,chr4-41612210-41613085,chr4-41622520-41623429,chr4-41643999-41644925,chr4-74714125-74715083,chr4-74768880-74769914,chr4-80335376-80336300,chr4-84378644-84379626,chr4-84499054-84499987,chr5-148826060-148826972,chr5-175059613-175060526,chr5-43603805-43604481,chr5-44388385-44390170,chr5-74646749-74647672,chr5-74648511-74649450,chr6-108117796-108118657,chr6-108120111-108121036,chr6-108123346-108124175,chr6-108133494-108134468,chr6-108157250-108158218,chr6-108164487-108165355,chr6-108165519-108166378,chr6-108168336-108169004,chr6-108169134-108170059,chr6-108170748-108172083,chr6-108175459-108176784,chr6-142416203-142417246,chr6-142696130-142697117,chr6-142810820-142811775,chr6-142845503-142846509,chr6-170080554-170081553,chr6-170129559-170130479,chr6-170243630-170244537,chr6-170286323-170287252,chr6-170293466-170294333,chr6-19035188-19036139,chr6-19231703-19232636,chr6-19691333-19692375,chr6-19719327-19720237,chr6-19804334-19805260,chr6-21144711-21145606,chr6-21185653-21186579,chr6-21191002-21192089,chr6-21199016-21199951,chr6-21950511-21951502,chr6-22025142-22026053,chr6-22149360-22150345,chr6-53287325-53288263,chr6-53300760-53301723,chr6-53347625-53348431,chr6-98118140-98119086,chr6-98485985-98486939,chr6-98487391-98488268,chr6-98636759-98637669,chr6-98638912-98639865,chr6-98641763-98642699,chr6-98695031-98695978,chr6-98787346-98788304,chr6-98824095-98825066,chr6-98827322-98828268,chr6-98828601-98829474,chr6-98831264-98832085,chr6-98832412-98832955,chr6-98835731-98836642,chr6-98839601-98840464,chr6-98842225-98843113,chr6-98843458-98844369,chr6-98845303-98846158,chr7-103540714-103541637,chr7-121480041-121481353,chr7-121603526-121604579,chr7-121624708-121625627,chr7-121755627-121756561,chr7-121797494-121798470,chr7-121798986-121799669,chr7-121831108-121831989,chr7-121832100-121833014,chr7-121872852-121873664,chr7-121914237-121915311,chr7-129159942-129160827,chr7-129168851-129169781,chr7-129188200-129189045,chr7-129189134-129189849,chr7-129210207-129211148,chr7-129218351-129219266,chr7-151059253-151060097,chr7-151060657-151061559,chr7-156308710-156309624,chr7-156724684-156725643,chr7-41976880-41978807,chr7-41990550-41991520,chr7-42068644-42069545,chr7-42071593-42072580,chr7-42151011-42151791,chr7-42152284-42153218,chr7-42236100-42236883,chr7-42237296-42238271,chr7-42262672-42263586,chr7-42888019-42889047,chr7-54773873-54774818,chr7-54781192-54782188,chr7-54881154-54882087,chr7-54888081-54889048,chr7-54932892-54933817,chr7-54955366-54956389,chr7-54997066-54997985,chr7-55005179-55006104,chr7-55018492-55019448,chr7-55019785-55021026,chr7-55043863-55044769,chr7-55048107-55049030,chr7-55091372-55092269,chr7-55098756-55099666,chr7-55110509-55111490,chr7-55127305-55128294,chr7-55129787-55130772,chr7-55179942-55180921,chr7-55254651-55255415,chr7-55255461-55255946,chr7-88218591-88219233,chr7-92614449-92615384,chr7-92698173-92699098,chr7-92754844-92755838,chr7-92813130-92814096,chr7-92833626-92834469,chr7-92836282-92837232,chr8-133202603-133203526,chr8-133296891-133297825,chr8-133449443-133450426,chr8-143823058-143823984,chr8-1823374-1824296,chr8-1847211-1848246,chr8-1896655-1897581,chr8-1917104-1918058,chr8-1923679-1924593,chr8-27514814-27516260,chr8-27608330-27609248,chr8-27610172-27611067,chr8-27611150-27612204,chr8-27614328-27615231,chr8-32305836-32306752,chr8-97911963-97912938,chr9-110876889-110877896,chr9-117462580-117463561,chr9-117464697-117465644,chr9-117737396-117738405,chr9-118091593-118092769,chr9-121267627-121268577,chr9-121319790-121320727,chr9-121350827-121351746,chr9-121545683-121546609,chr9-121581509-121582443,chr9-121599159-121600011,chr9-121649878-121650714,chr9-121651194-121652058,chr9-121724713-121725636,chr9-121743191-121744086,chr9-121819396-121820356,chr9-121883919-121884934,chr9-121926025-121926937,chr9-130824774-130825670,chr9-130834734-130835652,chr9-130845784-130846850,chr9-130998016-130998946,chr9-13568868-13569932,chr9-13587271-13588592,chr9-136493326-136494264,chr9-136512099-136513170,chr9-136515900-136516829,chr9-136526102-136527066,chr9-136527785-136528538,chr9-136538673-136539346,chr9-136542074-136542949,chr9-136543794-136544140,chr9-136544174-136544975,chr9-136545733-136546603,chr9-136546800-136547467,chr9-136551041-136551657,chr9-136551947-136552894,chr9-136566616-136567527,chr9-136578587-136579656,chr9-136596313-136597238,chr9-136599599-136600578,chr9-136605735-136606663,chr9-136609558-136610492,chr9-136624786-136625726,chr9-136630099-136630899,chr9-13785986-13786841,chr9-13787078-13787965,chr9-14096016-14097056,chr9-14251069-14252030,chr9-14273931-14274800,chr9-14303266-14304128,chr9-14309178-14310058,chr9-14313738-14314549,chr9-14315041-14315961,chr9-14316477-14317506,chr9-14320590-14321413,chr9-14322106-14323047,chr9-14343338-14343724,chr9-14343820-14344656,chr9-14418839-14419868,chr9-14530996-14531955,chr9-6214213-6216262,chr9-6217639-6218535,chr9-73424724-73425674,chr9-84846526-84847485,chr9-84897453-84898381,chr9-84990140-84991046,chr9-84991247-84992159,chr9-91949800-91950730	ABL1,ADAM22,ADGRG1,ADGRG6,AKT1,ANXA1,APCDD1,APP,AREG,ARHGEF10,ASCL1,CD9,CDH2,CDK5,CDK5R1,CDK5R2,CDK6,CDKN2C,CLU,CNTNAP1,CTNNB1,DAB1,DAB2IP,DAG1,DICER1,DISC1,DLL1,DNER,DRD1,DUSP10,EGFR,EIF2B5,EPHA4,ERBB2,ERBB3,FGF10,FGF5,FOXG1,GAP43,GCM1,GFAP,GLI3,GPC1,GPR157,GSN,GSTP1,HDAC11,HES1,HES5,HEXB,ID4,IL33,ILK,KCNJ10,KLF15,KRAS,LAMB2,LAMC3,LEF1,LGI4,LPAR1,LRP1,MAPK1,MAPT,MATN2,METRN,MMP14,MPP5,MXRA8,MYRF,NAB2,NDN,NDRG1,NEUROD4,NF1,NF2,NFIB,NKX2-1,NKX2-2,NKX6-1,NKX6-2,NOTCH1,NR2E1,NRG1,NTRK2,OLIG1,OLIG2,P2RY1,PARD3,PAX6,PHOX2B,PICK1,POU3F1,POU3F2,PTEN,PTPN11,PTPRZ1,RELN,ROR1,ROR2,RTN4,S100B,SCRIB,SH3TC2,SHH,SKI,SLC8A3,SMO,SOCS7,SOX10,SOX11,SOX2,SOX4,SOX6,SOX8,SOX9,SRSF1,STAT3,SUN2,SYNE2,TAL1,TENM4,TGFB1,TLR4,TRPC4,TSPO,VIM,WASF3,ZNF488
GO Biological Process	GO:0048732	gland development	12	1.25526e-42	1.62142e-38	1.35118e-39	1.53446	710.35	1090	0.0556439	0.0853831	49	2.87917e-15	3.71903e-11	7.58986e-13	1.47181	163.065	240	396	0.0310398	0.606061	chr1-109776589-109777511,chr1-109791835-109792776,chr1-109910323-109911230,chr1-111509614-111510544,chr1-111733401-111734405,chr1-116590934-116591901,chr1-116673732-116674810,chr1-116679058-116680032,chr1-155322862-155323711,chr1-155323973-155324862,chr1-16114395-16115302,chr1-16145998-16146905,chr1-16155563-16156493,chr1-16167453-16168351,chr1-16174577-16175456,chr1-16175647-16176486,chr1-16187421-16188352,chr1-16189783-16190898,chr1-16209737-16210680,chr1-164054042-164055009,chr1-164588376-164589330,chr1-164599301-164600283,chr1-164602405-164603255,chr1-164637751-164638652,chr1-164753823-164754867,chr1-164801058-164802042,chr1-164805997-164807105,chr1-164823480-164824445,chr1-165235709-165236452,chr1-202009202-202010196,chr1-202085174-202086130,chr1-202861112-202862000,chr1-213388730-213389714,chr1-220788037-220788806,chr1-220879193-220880341,chr1-22114199-22115146,chr1-221708799-221709738,chr1-22207648-22208538,chr1-22318273-22319195,chr1-228021119-228022056,chr1-58781530-58782179,chr1-58782258-58782733,chr1-58815983-58816917,chr1-58874457-58875458,chr1-58903382-58904357,chr1-59072427-59073357,chr1-59156660-59157596,chr1-59163468-59164385,chr1-65066563-65067250,chr1-65147159-65148111,chr1-65148354-65149298,chr1-65167349-65168295,chr1-65208206-65209915,chr1-68111507-68112439,chr1-68112806-68113484,chr1-68232118-68232988,chr1-87167376-87168750,chr1-87331209-87332091,chr1-87334671-87335771,chr1-87410518-87411452,chr1-87968204-87969580,chr1-88296342-88297304,chr1-91845768-91846805,chr1-91885723-91886628,chr10-101493409-101494337,chr10-103542597-103543519,chr10-103659973-103661139,chr10-103661315-103662292,chr10-103663546-103664471,chr10-103727289-103728250,chr10-11869744-11870740,chr10-11874508-11875438,chr10-120945661-120946597,chr10-121154638-121155584,chr10-121436850-121438061,chr10-121441785-121442745,chr10-121523542-121524349,chr10-121524368-121524767,chr10-121525731-121526650,chr10-121536008-121536928,chr10-121596459-121597456,chr10-121598039-121598987,chr10-121600316-121601283,chr10-121627843-121628931,chr10-121708775-121709814,chr10-121710061-121710969,chr10-121732385-121733506,chr10-121750981-121751938,chr10-121921213-121922142,chr10-128526500-128527435,chr10-33145653-33146296,chr10-33146460-33147526,chr10-33189766-33190774,chr10-33272963-33273934,chr10-33482930-33484258,chr10-34058400-34059365,chr10-61623015-61623877,chr10-61662525-61663440,chr10-70431924-70432815,chr10-70447954-70448923,chr10-70458144-70459056,chr10-70461061-70461824,chr10-70462283-70463230,chr10-70468861-70469811,chr10-71835768-71836684,chr10-71839849-71840780,chr10-71860121-71861060,chr10-71921336-71922261,chr10-8053125-8054033,chr10-81874400-81875324,chr10-82036851-82037790,chr10-8352005-8352967,chr10-8530939-8531911,chr10-86710948-86711835,chr10-87861912-87862737,chr10-99532432-99533340,chr10-99536774-99537647,chr11-101127058-101128614,chr11-108115536-108116483,chr11-113401464-113402394,chr11-116989664-116990558,chr11-11973254-11974167,chr11-12008469-12009608,chr11-12019072-12019993,chr11-12043968-12044884,chr11-12047087-12048020,chr11-12066579-12068551,chr11-12100548-12101485,chr11-128208029-128208978,chr11-128451348-128452316,chr11-128530317-128531358,chr11-128532165-128533162,chr11-128544264-128545204,chr11-128616130-128616991,chr11-19240618-19241552,chr11-19320504-19321478,chr11-19349120-19350157,chr11-19474737-19475790,chr11-19511289-19512220,chr11-19552110-19553186,chr11-19553461-19554375,chr11-2693073-2693992,chr11-2746713-2747651,chr11-2750330-2751278,chr11-2778332-2779242,chr11-2783361-2784284,chr11-2850065-2851067,chr11-2862248-2863174,chr11-31787888-31788841,chr11-32043856-32044917,chr11-32259344-32260254,chr11-32333070-32333997,chr11-32334003-32334725,chr11-32426643-32427616,chr11-32478208-32479116,chr11-32479118-32479999,chr11-46380184-46380890,chr11-46381198-46382152,chr11-6617887-6618641,chr11-68297418-68298346,chr11-68312198-68313087,chr11-68328024-68328998,chr11-68373448-68374257,chr11-68398986-68399902,chr11-69101117-69102063,chr11-69131234-69132192,chr11-69152503-69153376,chr11-69156981-69157932,chr11-69192908-69193812,chr11-69200216-69201227,chr11-69205781-69206709,chr11-69211589-69212631,chr11-69217614-69218462,chr11-69391211-69392119,chr11-69398669-69399598,chr11-69496924-69497906,chr11-69638754-69639626,chr11-69644269-69644978,chr11-73982640-73983614,chr12-102950251-102951067,chr12-102951740-102952665,chr12-102955977-102956693,chr12-102957132-102958093,chr12-102960788-102961737,chr12-102961804-102962590,chr12-102964898-102965803,chr12-102966306-102967171,chr12-102977927-102978951,chr12-103012655-103013586,chr12-103043401-103044330,chr12-103177633-103178783,chr12-103422736-103424077,chr12-103495001-103496005,chr12-103530089-103531035,chr12-125015543-125016535,chr12-125069240-125070154,chr12-2306440-2307389,chr12-25250544-25251464,chr12-2615806-2616745,chr12-53221413-53222086,chr12-57111626-57112748,chr12-57458992-57459839,chr12-57461076-57461904,chr12-57462215-57463161,chr12-69534132-69535060,chr12-77065165-77066082,chr12-77318892-77319830,chr12-93637862-93638868,chr13-109126925-109127901,chr13-109160572-109161555,chr13-109243152-109244237,chr13-109369210-109370096,chr13-109983111-109984104,chr13-110047291-110048231,chr13-110126300-110127277,chr13-27744526-27745484,chr13-27821965-27823390,chr14-104768310-104769206,chr14-104781848-104783104,chr14-104784589-104785553,chr14-104786949-104787624,chr14-104788020-104788942,chr14-104792117-104793004,chr14-104795251-104796157,chr14-105480601-105481604,chr14-105481821-105482647,chr14-31581965-31582913,chr14-31891790-31892651,chr14-31893147-31894030,chr14-31950712-31951748,chr14-31962685-31963590,chr14-31964934-31965893,chr14-32019015-32019973,chr14-32201201-32202192,chr14-32254606-32255561,chr14-35341383-35342313,chr14-35385244-35386162,chr14-35403844-35404899,chr14-36519566-36520340,chr14-36521614-36522273,chr14-52791184-52792093,chr14-53217162-53218213,chr14-53327733-53328811,chr14-54314280-54315313,chr14-61608616-61609436,chr14-64504611-64505656,chr14-69685445-69686302,chr14-69708597-69709514,chr14-69715822-69716763,chr14-75711661-75712541,chr14-75867575-75868399,chr14-75868477-75869266,chr14-75982038-75982887,chr14-98280291-98282105,chr14-98633095-98634045,chr14-99195609-99196527,chr14-99215018-99215918,chr14-99245630-99246659,chr15-25532291-25533768,chr15-25542872-25543814,chr15-25643952-25644851,chr15-25717368-25718263,chr15-50003390-50004281,chr15-53520696-53521667,chr15-59834042-59834972,chr15-59996822-59997756,chr15-60299330-60300275,chr15-66703354-66704340,chr15-66729217-66730149,chr15-66773998-66774905,chr15-66842306-66843216,chr15-66850919-66851834,chr15-67065082-67066028,chr15-67066505-67067428,chr15-67138065-67139039,chr15-67165439-67166405,chr15-67176225-67177174,chr15-68285171-68286114,chr15-72203188-72204133,chr15-72226334-72227258,chr15-72229929-72230831,chr15-72230870-72231838,chr16-1983442-1984431,chr16-2124657-2125542,chr16-51145880-51146702,chr16-51151202-51152016,chr16-51152103-51152877,chr16-51155605-51156551,chr16-51159497-51160474,chr16-51209691-51210636,chr16-51359007-51359986,chr16-51391834-51392772,chr16-51439941-51440755,chr16-51440805-51441453,chr16-51441996-51442862,chr16-51458154-51459116,chr16-51535369-51536293,chr16-51541416-51542329,chr16-51542877-51543794,chr16-51761828-51762753,chr16-51763199-51763964,chr16-68762780-68763836,chr16-68786337-68787290,chr16-86032625-86033552,chr16-86038402-86039320,chr16-86458976-86459907,chr16-86530882-86531828,chr17-31008138-31009117,chr17-31031691-31032541,chr17-31032607-31033041,chr17-31295880-31296776,chr17-40071859-40072760,chr17-40075019-40076036,chr17-40086161-40087084,chr17-40098859-40099728,chr17-40302755-40304282,chr17-40306709-40307702,chr17-40313907-40314867,chr17-40331798-40332805,chr17-40348311-40349182,chr17-42311959-42312921,chr17-46832049-46832941,chr17-55845061-55846017,chr17-56114273-56115234,chr17-56130326-56131191,chr17-56152726-56153771,chr17-56173778-56174798,chr17-56175427-56176428,chr17-56212558-56213549,chr17-56521106-56522097,chr17-56577416-56578362,chr17-56592472-56593037,chr17-56593069-56593768,chr17-56597162-56598068,chr17-56636618-56637692,chr17-56638365-56639313,chr17-56724510-56725458,chr17-57995145-57996047,chr17-58066219-58067126,chr17-61322428-61323326,chr17-61380892-61381820,chr17-61410694-61411550,chr17-61416468-61417429,chr17-71461147-71462104,chr17-71827915-71828869,chr17-71830556-71831505,chr17-72117752-72118146,chr17-72123682-72124573,chr17-72126700-72127587,chr17-72127693-72128570,chr17-72150744-72151633,chr17-72152356-72153228,chr17-72165234-72166187,chr17-72171875-72172795,chr17-72173315-72174165,chr17-72175484-72176419,chr17-72182040-72182989,chr17-72205047-72205973,chr17-72219268-72220211,chr17-72222347-72223321,chr17-72335734-72336688,chr17-72476380-72477294,chr17-72501615-72502640,chr17-72514828-72515832,chr17-72530311-72531197,chr17-72538575-72539450,chr17-72540003-72540941,chr17-72560014-72560884,chr17-72568861-72569843,chr17-72574455-72575401,chr17-72576083-72577032,chr17-72591137-72591851,chr17-72614859-72615806,chr17-72666110-72667068,chr17-74744407-74745322,chr17-74748144-74749013,chr17-74757181-74758091,chr17-74760279-74761283,chr17-74763531-74764460,chr17-74766854-74767793,chr17-74770452-74771367,chr17-82103505-82104547,chr17-9002820-9004114,chr17-9021000-9021918,chr17-9022977-9023899,chr17-9024370-9025175,chr17-9054231-9055177,chr17-9115331-9116317,chr17-9220583-9221516,chr17-9225282-9226207,chr17-9237411-9238364,chr17-9239640-9240576,chr17-9240916-9241659,chr17-9322027-9322971,chr17-9329120-9329843,chr17-9330265-9331294,chr17-9331419-9332420,chr18-62751169-62752105,chr18-62876946-62878025,chr18-62884029-62884968,chr18-62979819-62980569,chr18-63202563-63203534,chr18-63297489-63298459,chr18-63307282-63308216,chr18-63317877-63318742,chr18-634185-635133,chr18-657415-657853,chr18-657879-658609,chr18-9416851-9417842,chr18-9433702-9434735,chr19-33302250-33303177,chr19-35269313-35270153,chr19-41353491-41354402,chr19-46925997-46926950,chr19-46944648-46945665,chr19-46950802-46951785,chr19-48635392-48636123,chr2-108786300-108787261,chr2-110836342-110837435,chr2-111120364-111121303,chr2-111122145-111123016,chr2-113225524-113226445,chr2-113239902-113240836,chr2-120349797-120350721,chr2-120395646-120396579,chr2-120418758-120419695,chr2-120441768-120442709,chr2-120503354-120504400,chr2-120508167-120509092,chr2-120509721-120510544,chr2-120511184-120512135,chr2-120512231-120512866,chr2-120586775-120587768,chr2-120654129-120655099,chr2-120656236-120657194,chr2-120735432-120736337,chr2-120736787-120737747,chr2-120738881-120739796,chr2-120740561-120741494,chr2-120741695-120742755,chr2-120757884-120758832,chr2-120797233-120798144,chr2-120819967-120820884,chr2-120825620-120826549,chr2-120847436-120848435,chr2-120867165-120868166,chr2-120884946-120885804,chr2-120887125-120888292,chr2-120893313-120894417,chr2-120894850-120895582,chr2-120898757-120899692,chr2-120909964-120910931,chr2-120912186-120913188,chr2-120915402-120916351,chr2-120919838-120920875,chr2-121018530-121019451,chr2-121075092-121075937,chr2-121078588-121079524,chr2-121088437-121089400,chr2-127407648-127408618,chr2-173357057-173357989,chr2-173589913-173590914,chr2-173606286-173608249,chr2-175852869-175853772,chr2-175853866-175854994,chr2-175864056-175865284,chr2-175925106-175926037,chr2-176079721-176080644,chr2-207226936-207227869,chr2-207231111-207232085,chr2-207472826-207473733,chr2-216635364-216636304,chr2-216691369-216691919,chr2-216691944-216692572,chr2-216692942-216693812,chr2-216693970-216694912,chr2-216695209-216696123,chr2-218886106-218887043,chr2-224465946-224466888,chr2-224983342-224984278,chr2-24435698-24436627,chr2-24721232-24722133,chr2-44706380-44707507,chr2-44753449-44754382,chr2-44768435-44769538,chr2-44937378-44938243,chr2-44938471-44939441,chr2-44949563-44950490,chr2-55804281-55805169,chr2-55805487-55806339,chr2-55838991-55840019,chr2-55842851-55843812,chr2-74833541-74834464,chr2-74834969-74835791,chr2-8248797-8249734,chr2-8334599-8335575,chr2-8583456-8584400,chr2-8636565-8637516,chr2-8641209-8642048,chr2-8642207-8643223,chr2-8676243-8677168,chr2-8678448-8679367,chr20-20450189-20451121,chr20-20452085-20453033,chr20-20461266-20462182,chr20-20463738-20464655,chr20-20491822-20492832,chr20-20498186-20499169,chr20-20525414-20526390,chr20-21607993-21608876,chr20-21682181-21683135,chr20-23655292-23656316,chr20-32457015-32457980,chr20-32463461-32464492,chr20-32474977-32475925,chr20-32521469-32522383,chr20-32524579-32525512,chr20-32538369-32539364,chr20-32541241-32542238,chr20-32560720-32561648,chr20-32582858-32583739,chr20-37191941-37192887,chr20-37195338-37196310,chr20-37204976-37206378,chr20-37229163-37230104,chr20-37231995-37232932,chr20-37238748-37239763,chr20-37245432-37246490,chr20-37259015-37260016,chr20-37267587-37268560,chr20-37269447-37270344,chr20-37299328-37300299,chr20-37384342-37385254,chr20-37396115-37397058,chr20-37412169-37413112,chr20-38260167-38261103,chr20-39829065-39830322,chr20-40763704-40764651,chr20-44572433-44573439,chr20-44642262-44643150,chr20-44651293-44652257,chr20-47727839-47728778,chr20-47786227-47787145,chr20-47810277-47811319,chr20-47846363-47847313,chr20-47949960-47950911,chr20-48102578-48103525,chr20-48154990-48155919,chr20-48198958-48199994,chr20-48275443-48276402,chr20-48286646-48287584,chr20-48406596-48407543,chr20-48431824-48432766,chr20-48682411-48683326,chr20-48728088-48729041,chr20-48731568-48732642,chr20-50172006-50172936,chr20-50190110-50191057,chr20-50242793-50243734,chr20-56630114-56631005,chr20-56698440-56699401,chr20-56924875-56925838,chr20-56957552-56958456,chr20-57089392-57090301,chr20-57091837-57092771,chr20-57102849-57103753,chr20-57241110-57242883,chr20-57257725-57258587,chr20-57259021-57259890,chr20-57260640-57261601,chr20-57266018-57266991,chr20-57280058-57280999,chr20-57282574-57283557,chr20-57289396-57290416,chr20-62355153-62356071,chr20-62356616-62357511,chr20-62359384-62360189,chr20-62360700-62361528,chr20-62366778-62367744,chr20-62367881-62368732,chr20-62368771-62369692,chr20-62376119-62376938,chr20-62377350-62378241,chr22-21774634-21775613,chr22-21933749-21934691,chr22-21937865-21938791,chr22-28800125-28801034,chr22-29208648-29209594,chr22-35349340-35350088,chr22-35371530-35372547,chr22-35376622-35377548,chr22-35380599-35381537,chr22-37019164-37020088,chr22-37967535-37968385,chr22-37968546-37969458,chr22-37999697-38000657,chr22-38016296-38017315,chr22-38026279-38027195,chr22-38028460-38029395,chr22-38033240-38034082,chr22-38034106-38034942,chr22-41479473-41480419,chr22-41508392-41509321,chr22-41517420-41518353,chr22-43151047-43151965,chr22-45837109-45839003,chr22-45844858-45845794,chr22-45997168-45998096,chr22-46001264-46002237,chr22-46006080-46007021,chr22-46010859-46011775,chr22-46027049-46028114,chr22-46053292-46054346,chr22-46069505-46070240,chr22-46106962-46107876,chr22-46116168-46117087,chr3-124091485-124092437,chr3-124559024-124559874,chr3-124800479-124801440,chr3-124882816-124883791,chr3-12868776-12869661,chr3-12875821-12876795,chr3-12937961-12938941,chr3-12944441-12945273,chr3-12954911-12955835,chr3-129554847-129555832,chr3-129606371-129607319,chr3-129626368-129627326,chr3-12963711-12964633,chr3-12966060-12966736,chr3-12967378-12968294,chr3-12969208-12970099,chr3-13022102-13023051,chr3-13040878-13041707,chr3-13042346-13043246,chr3-13044418-13045317,chr3-13046648-13047518,chr3-132870203-132871130,chr3-132871776-132872654,chr3-181417574-181418483,chr3-181431478-181432462,chr3-181457009-181457878,chr3-181458631-181459493,chr3-181608907-181609777,chr3-181610119-181611047,chr3-181611591-181612679,chr3-181613513-181614418,chr3-181616357-181617325,chr3-181694900-181695817,chr3-181695834-181696730,chr3-181698027-181698969,chr3-181699118-181700028,chr3-181703746-181704757,chr3-181711345-181712270,chr3-181715565-181716427,chr3-181717512-181718487,chr3-181720046-181720916,chr3-181721803-181722682,chr3-181724230-181725053,chr3-181726444-181727420,chr3-181728578-181729378,chr3-181729513-181730204,chr3-181751978-181752903,chr3-181753241-181754054,chr3-181756405-181757267,chr3-181757789-181758628,chr3-181949670-181950652,chr3-181999214-182000146,chr3-182000199-182001071,chr3-182092360-182093290,chr3-182237835-182238778,chr3-182241615-182242621,chr3-182243934-182244854,chr3-182259444-182260268,chr3-182364584-182365540,chr3-182499991-182500893,chr3-182501596-182502565,chr3-182508762-182509812,chr3-182567446-182568390,chr3-182568640-182569555,chr3-182616332-182617168,chr3-182617795-182618750,chr3-182682007-182682974,chr3-184361223-184362172,chr3-184362842-184363744,chr3-184632901-184633965,chr3-184634759-184635730,chr3-193780533-193781455,chr3-193788031-193788929,chr3-193960329-193961223,chr3-193974460-193975489,chr3-194023474-194024532,chr3-194046988-194047931,chr3-194057970-194058912,chr3-194070762-194071649,chr3-194079250-194080118,chr3-194080217-194081328,chr3-194086008-194087094,chr3-194129449-194130368,chr3-194130670-194131593,chr3-194134538-194135337,chr3-194135762-194136511,chr3-194137451-194138281,chr3-194141149-194142018,chr3-194296509-194297454,chr3-194308280-194309211,chr3-194312712-194313933,chr3-29898230-29899158,chr3-30680548-30681490,chr3-40584318-40585275,chr3-40741431-40742428,chr3-40780327-40781256,chr3-40877643-40878653,chr3-41120081-41121076,chr3-46628477-46629390,chr3-47613416-47614369,chr3-47634533-47635580,chr3-49534860-49535808,chr3-49539509-49540407,chr3-55305518-55306480,chr3-55322364-55323304,chr3-55423417-55424369,chr3-55480936-55481869,chr3-55484825-55485708,chr3-55486074-55486800,chr3-55488100-55489021,chr3-55859827-55860820,chr3-56024998-56025961,chr4-108166368-108167364,chr4-108168523-108169456,chr4-110196134-110197041,chr4-111393550-111394490,chr4-17511604-17512544,chr4-25986463-25987382,chr4-4694166-4695106,chr4-4761155-4762060,chr4-4819982-4820939,chr4-4838235-4839200,chr4-4859164-4860074,chr4-4890559-4891500,chr4-4950557-4951472,chr4-54103384-54104309,chr4-54106813-54107761,chr4-54108422-54110134,chr4-54217456-54218727,chr4-54227631-54228525,chr4-54332257-54333179,chr4-56409973-56410913,chr4-7193480-7194265,chr4-7206717-7207822,chr4-7244111-7245090,chr4-7250283-7251210,chr4-7291097-7292033,chr4-7294778-7295832,chr4-7298658-7299684,chr4-7322186-7323136,chr4-7335466-7336395,chr4-7360900-7362013,chr4-7397690-7398547,chr4-74714125-74715083,chr4-74768880-74769914,chr4-7505843-7506777,chr4-7591596-7592581,chr4-7803779-7804706,chr4-7806084-7807040,chr4-7818018-7819032,chr4-81523625-81525038,chr5-102754776-102755678,chr5-102755875-102756604,chr5-102865496-102866443,chr5-102995924-102996921,chr5-109450925-109451842,chr5-109468466-109469392,chr5-109629830-109630767,chr5-109645562-109646493,chr5-115634421-115635335,chr5-115639098-115640084,chr5-115660928-115661881,chr5-115673312-115674258,chr5-115813408-115814185,chr5-135185331-135186283,chr5-135191031-135191945,chr5-135216583-135217514,chr5-1496818-1498695,chr5-150129657-150130618,chr5-150138343-150139307,chr5-150143101-150143988,chr5-150144117-150144978,chr5-150146884-150147844,chr5-150150681-150151578,chr5-150154148-150154939,chr5-173310630-173311585,chr5-174083133-174084038,chr5-174090729-174091681,chr5-174119129-174120014,chr5-174625557-174626874,chr5-175059613-175060526,chr5-177671754-177672682,chr5-35617451-35618363,chr5-43193410-43194448,chr5-43603805-43604481,chr5-44388385-44390170,chr5-51095146-51096103,chr5-51559056-51559983,chr5-51582839-51583701,chr5-51632533-51633453,chr5-52961040-52962044,chr5-52988971-52990286,chr5-52997123-52998039,chr5-77645161-77646103,chr6-139472878-139473636,chr6-139474383-139475336,chr6-139475407-139476327,chr6-139597557-139598547,chr6-14272981-14273901,chr6-14281654-14282667,chr6-14349838-14350936,chr6-14500932-14501858,chr6-14804419-14805342,chr6-14815786-14816705,chr6-14823746-14825478,chr6-1490069-1490949,chr6-14932642-14933646,chr6-14964447-14965494,chr6-152368625-152369540,chr6-152380055-152380780,chr6-152380856-152381737,chr6-15264598-15265521,chr6-1526649-1527535,chr6-15268325-15269240,chr6-15444131-15445028,chr6-15504547-15505478,chr6-1574021-1574955,chr6-1575336-1576166,chr6-159977075-159978027,chr6-160029875-160030815,chr6-1609447-1610323,chr6-1761369-1762239,chr6-1832616-1833584,chr6-1856092-1857011,chr6-1871865-1873231,chr6-19035188-19036139,chr6-19231703-19232636,chr6-19691333-19692375,chr6-19719327-19720237,chr6-19804334-19805260,chr6-2021433-2022360,chr6-21950511-21951502,chr6-22025142-22026053,chr6-22149360-22150345,chr6-22657244-22658215,chr6-22784691-22785574,chr6-26087215-26088168,chr6-30828181-30829110,chr6-30837679-30839047,chr6-30877423-30878355,chr6-30880471-30881461,chr6-43093351-43094352,chr6-43123282-43124299,chr6-43143187-43144102,chr6-43769483-43770431,chr6-43772663-43773301,chr6-43878675-43879707,chr6-43923884-43924842,chr6-43926363-43927314,chr6-43951048-43951987,chr6-43979947-43980900,chr6-44000077-44001011,chr6-44043458-44044404,chr6-44045351-44046275,chr6-44050023-44050944,chr6-44052292-44053220,chr6-44056553-44057491,chr6-44076351-44077270,chr6-44219037-44220013,chr6-44221212-44222241,chr6-44233919-44234754,chr6-98118140-98119086,chr6-98485985-98486939,chr6-98487391-98488268,chr6-98636759-98637669,chr6-98638912-98639865,chr6-98641763-98642699,chr6-98695031-98695978,chr6-98787346-98788304,chr6-98824095-98825066,chr6-98827322-98828268,chr6-98828601-98829474,chr6-98831264-98832085,chr6-98832412-98832955,chr6-98835731-98836642,chr6-98839601-98840464,chr6-98842225-98843113,chr6-98843458-98844369,chr6-98845303-98846158,chr7-116559880-116561072,chr7-117068349-117069343,chr7-117072389-117073340,chr7-129159942-129160827,chr7-129168851-129169781,chr7-129188200-129189045,chr7-129189134-129189849,chr7-129210207-129211148,chr7-129218351-129219266,chr7-137354220-137355348,chr7-148940728-148941795,chr7-156308710-156309624,chr7-156724684-156725643,chr7-2157593-2158511,chr7-2172711-2173710,chr7-30983361-30984279,chr7-30988363-30989291,chr7-31028385-31029300,chr7-31042727-31043678,chr7-41976880-41978807,chr7-41990550-41991520,chr7-42068644-42069545,chr7-42071593-42072580,chr7-42151011-42151791,chr7-42152284-42153218,chr7-42236100-42236883,chr7-42237296-42238271,chr7-42262672-42263586,chr7-42888019-42889047,chr7-50792907-50793768,chr7-50962725-50963665,chr7-51080543-51081527,chr7-51315385-51317195,chr7-54773873-54774818,chr7-54781192-54782188,chr7-54881154-54882087,chr7-54888081-54889048,chr7-54932892-54933817,chr7-54955366-54956389,chr7-54997066-54997985,chr7-55005179-55006104,chr7-55018492-55019448,chr7-55019785-55021026,chr7-55043863-55044769,chr7-55048107-55049030,chr7-55091372-55092269,chr7-55098756-55099666,chr7-55110509-55111490,chr7-55127305-55128294,chr7-55129787-55130772,chr7-55179942-55180921,chr7-55254651-55255415,chr7-55255461-55255946,chr7-80918737-80919666,chr7-81789667-81790582,chr7-82382020-82383013,chr7-84335939-84336884,chr7-85000496-85001467,chr7-87475329-87476266,chr8-132955372-132956299,chr8-143823058-143823984,chr8-23532462-23533422,chr8-32305836-32306752,chr8-37019981-37020959,chr8-37099767-37100829,chr8-37235751-37236714,chr8-37380559-37381662,chr8-37516883-37518019,chr8-37675028-37675966,chr8-37695154-37696052,chr8-37697906-37698877,chr8-37699988-37700863,chr8-37702980-37703942,chr8-37710760-37711719,chr8-37716687-37717597,chr8-38440275-38441282,chr8-38442092-38443015,chr8-38464952-38465795,chr8-38467467-38468082,chr8-38468182-38468982,chr8-38527771-38528762,chr8-38625754-38626732,chr8-38703206-38704138,chr8-38756733-38757676,chr8-41074823-41075699,chr8-41077524-41078436,chr8-41276714-41277697,chr8-41302623-41303549,chr8-41309038-41309936,chr8-41321285-41322164,chr8-41342371-41343391,chr8-41360729-41361634,chr8-41542511-41543400,chr8-64997997-64999061,chr8-65293585-65294528,chr8-66176779-66177781,chr8-66379780-66380858,chr8-66380887-66381809,chr9-101275369-101276324,chr9-115093195-115094219,chr9-115117890-115118852,chr9-124657934-124658824,chr9-124658942-124659827,chr9-130824774-130825670,chr9-130834734-130835652,chr9-130845784-130846850,chr9-134188143-134189029,chr9-134189282-134190207,chr9-134215140-134216087,chr9-134316294-134317271,chr9-134319486-134320354,chr9-134320725-134321653,chr9-134325785-134326730,chr9-134358480-134359369,chr9-134365862-134366801,chr9-134375506-134376440,chr9-134384736-134385689,chr9-134386776-134387724,chr9-134407006-134407933,chr9-134418696-134419616,chr9-134434659-134435577,chr9-134437373-134438404,chr9-134533898-134534855,chr9-134544069-134545021,chr9-13568868-13569932,chr9-13587271-13588592,chr9-136147960-136148956,chr9-136493326-136494264,chr9-136512099-136513170,chr9-136515900-136516829,chr9-136526102-136527066,chr9-136527785-136528538,chr9-136538673-136539346,chr9-136542074-136542949,chr9-136543794-136544140,chr9-136544174-136544975,chr9-136545733-136546603,chr9-136546800-136547467,chr9-136551041-136551657,chr9-136551947-136552894,chr9-136566616-136567527,chr9-136578587-136579656,chr9-136596313-136597238,chr9-136599599-136600578,chr9-136605735-136606663,chr9-136609558-136610492,chr9-136624786-136625726,chr9-136630099-136630899,chr9-13785986-13786841,chr9-13787078-13787965,chr9-14096016-14097056,chr9-14251069-14252030,chr9-14273931-14274800,chr9-14303266-14304128,chr9-14309178-14310058,chr9-14313738-14314549,chr9-14315041-14315961,chr9-14316477-14317506,chr9-14320590-14321413,chr9-14322106-14323047,chr9-14343338-14343724,chr9-14343820-14344656,chr9-14418839-14419868,chr9-14530996-14531955,chr9-33166929-33167838,chr9-4887290-4888200,chr9-4984576-4985540,chr9-73424724-73425674,chr9-95426294-95427275,chr9-95450201-95451144,chr9-95480853-95481721,chr9-95492956-95493882,chr9-95493999-95495119,chr9-95495727-95496657,chr9-95504119-95504888,chr9-95505536-95506495,chr9-95510464-95511373,chr9-95605974-95606981,chr9-95771450-95772907,chrX-129634275-129635299,chrX-129654417-129655342,chrX-129677894-129678885,chrX-129706169-129707086,chrX-137565596-137566512,chrX-140109816-140110789,chrX-140250168-140251113,chrX-140503548-140504509,chrX-140712534-140713467,chrX-65667171-65668118,chrX-65668312-65669224,chrX-66638708-66639611,chrX-67543644-67544654,chrX-67545918-67546870,chrX-68279358-68280295,chrX-68332024-68333093	AACS,ABCB4,ABL1,ACAT1,ACO2,ADA,AK4,AKT1,ANXA1,APLN,APOA1,AR,AREG,ARHGAP35,ARHGAP5,ARID5B,ASCL1,ASH1L,ASXL1,B4GALT1,BAAT,BCL11B,BCL2,BCL2L11,BMP4,BMP7,BMPR1A,BTRC,CAV1,CCND1,CDC42,CDH1,CDKN1C,CDO1,CEBPA,CEBPB,CITED2,CLCN2,COBL,CREB1,CRH,CRIP1,CSF1,CSF1R,CST3,CTNNB1,CUL3,CYP7B1,DAG1,DBP,DDR1,DKK3,DRD2,E2F7,E2F8,EDAR,EGF,EGFR,ELF3,EPHA2,EPHB3,ESR1,ETS1,EZH2,FASN,FEM1B,FGF10,FGF7,FGFR1,FGFR2,FKBP4,FOXB1,FOXC1,FOXF1,FRS2,GATA3,GFER,GHRH,GHRHR,GLI1,GLI2,GLI3,GNPNAT1,GPAT4,GSX1,HES1,HFE,HGF,HIF1A,HK2,HLX,HMGCS1,HMOX1,HNRNPD,HOXD13,ID2,ID4,IGF2R,IGFBP5,IGSF3,INSM1,IRS2,ISL1,ITGA2,JAK2,JARID2,JUN,KALRN,KDM5B,KRAS,LAMA5,LEF1,LHX3,LMO4,LRP5,MAD1L1,MAFB,MAN2A1,MAPK1,MDK,MGMT,MPST,MSN,MSX1,MSX2,NCOA1,NEURL1,NF1,NFIB,NFKBIA,NKX2-1,NKX2-3,NKX2-5,NKX3-1,NODAL,NOG,NOTCH1,NPHP3,NR5A1,NRG1,NRG3,NRP1,NTN1,ONECUT1,OTP,PAM,PAX1,PAX6,PAX8,PBX1,PDGFRA,PDX1,PGR,PITX1,PITX2,PKD1,PKM,PLXND1,PNPT1,POU3F2,PPAT,PRL,PRLR,PROC,PROP1,PROX1,PSAP,PSAPL1,PTCH1,PTEN,PTN,QDPR,RAP1A,RARA,RARG,RBPJ,RHBDD3,RPL32,RXRA,SALL1,SCRIB,SEMA3A,SEMA3C,SFRP1,SHH,SIX3,SLC29A1,SLC6A3,SLC9A3R1,SMAD3,SMARCC1,SMO,SOCS2,SOX10,SOX2,SOX3,SOX9,SP3,SRC,SRF,SRSF1,SRSF5,STAT5A,STAT6,SULF2,TAF10,TBX2,TDGF1,TFCP2L1,TG,TGFB1,TGFB3,TGFBR2,TGFBR3,TGM2,THRA,TNC,TSPO,TWSG1,TYMS,UBE3A,UCP2,UMPS,UPF2,USF2,VEGFA,WLS,WNT10A,WNT2,WNT3,WNT3A,WNT4,WNT5A,WNT7B,WT1,XBP1,ZBTB1,ZDHHC21,ZIC3,ZNF703
GO Biological Process	GO:0019827	stem cell population maintenance	13	1.93461e-42	2.49893e-38	1.92225e-39	1.95927	252.134	494	0.0197505	0.0386965	778	0.00162679	1	0.0270093	1.31318	55.5904	73	135	0.00944128	0.540741	chr1-120014673-120015612,chr1-120069019-120069893,chr1-147350938-147351876,chr1-160375060-160375892,chr1-160410318-160411313,chr1-164054042-164055009,chr1-164588376-164589330,chr1-164599301-164600283,chr1-164602405-164603255,chr1-164637751-164638652,chr1-164753823-164754867,chr1-164801058-164802042,chr1-164805997-164807105,chr1-164823480-164824445,chr1-165235709-165236452,chr1-170698474-170699434,chr1-171081456-171082457,chr1-213388730-213389714,chr1-2204660-2205601,chr1-2214706-2215509,chr1-2230324-2231226,chr1-2239956-2240894,chr1-2247772-2248822,chr1-2249053-2249779,chr1-2257025-2257915,chr1-2278989-2279937,chr1-2322029-2322944,chr1-2529885-2530871,chr1-2532392-2533368,chr1-2534452-2535111,chr1-2535197-2536089,chr1-2540501-2541428,chr1-2543265-2544210,chr1-2544453-2545425,chr1-2545781-2546672,chr1-2546796-2547579,chr1-2547987-2548580,chr1-2548583-2549074,chr1-26416840-26417849,chr1-26723127-26724104,chr1-3065921-3066808,chr1-3067986-3068779,chr1-3069303-3070235,chr1-3074513-3075263,chr1-3100860-3101845,chr1-3103796-3104620,chr1-3105198-3106143,chr1-3111246-3112032,chr1-3112507-3113343,chr1-3119474-3120414,chr1-3121411-3122411,chr1-3125453-3126367,chr1-3134996-3136071,chr1-3156645-3157561,chr1-3161028-3162015,chr1-3166739-3167503,chr1-3170218-3171178,chr1-3204397-3205381,chr1-3211648-3212592,chr1-3213026-3213840,chr1-3215281-3216284,chr1-3216889-3217859,chr1-3218847-3219812,chr1-3248723-3249589,chr1-3249662-3250436,chr1-3283673-3284598,chr1-3314686-3315661,chr1-3333672-3334635,chr1-3345546-3346482,chr1-3347134-3347830,chr1-3347960-3348915,chr1-3349345-3350151,chr1-3350280-3351185,chr1-3351241-3351988,chr1-3365968-3366909,chr1-3393557-3394528,chr1-3409855-3410769,chr1-3424382-3425321,chr1-3441087-3441990,chr1-62881952-62882982,chr1-62953280-62954237,chr1-63322006-63322953,chr1-63327343-63328277,chr10-102619034-102620013,chr10-102628021-102628903,chr10-102643260-102644063,chr10-102645702-102646444,chr10-102648829-102649920,chr10-102678600-102679534,chr10-68559932-68560850,chr10-68562445-68563202,chr10-70431924-70432815,chr10-70447954-70448923,chr10-70458144-70459056,chr10-70461061-70461824,chr10-70462283-70463230,chr10-70468861-70469811,chr10-86710948-86711835,chr11-118689572-118690520,chr11-118705107-118706649,chr11-118791583-118792146,chr11-118908885-118909827,chr11-118910237-118911130,chr11-118913864-118914739,chr11-118917725-118918529,chr11-118918956-118920012,chr11-118922006-118922859,chr11-2210816-2211761,chr11-2261021-2261960,chr11-68297418-68298346,chr11-68312198-68313087,chr11-68328024-68328998,chr11-68373448-68374257,chr11-68398986-68399902,chr13-39765629-39766496,chr13-39770273-39771211,chr13-39780786-39781823,chr13-40189922-40190872,chr13-40191289-40192237,chr13-40271696-40272556,chr13-40273294-40274244,chr13-40352133-40353156,chr13-40378744-40380303,chr13-40479139-40480130,chr13-40490066-40491000,chr13-40666280-40667179,chr14-76537783-76538756,chr14-76583986-76584916,chr14-76590949-76591888,chr16-51145880-51146702,chr16-51151202-51152016,chr16-51152103-51152877,chr16-51155605-51156551,chr16-51159497-51160474,chr16-51209691-51210636,chr16-51359007-51359986,chr16-51391834-51392772,chr16-51439941-51440755,chr16-51440805-51441453,chr16-51441996-51442862,chr16-51458154-51459116,chr16-51535369-51536293,chr16-51541416-51542329,chr16-51542877-51543794,chr16-51761828-51762753,chr16-51763199-51763964,chr17-42311959-42312921,chr17-46832049-46832941,chr17-48995761-48996650,chr17-48999488-49000446,chr17-49016446-49017378,chr17-49063453-49064421,chr17-55845061-55846017,chr17-56114273-56115234,chr17-56130326-56131191,chr17-56152726-56153771,chr17-56173778-56174798,chr17-56175427-56176428,chr17-56212558-56213549,chr17-56521106-56522097,chr17-56577416-56578362,chr17-56592472-56593037,chr17-56593069-56593768,chr17-56597162-56598068,chr17-56636618-56637692,chr17-56638365-56639313,chr17-56724510-56725458,chr17-71461147-71462104,chr17-71827915-71828869,chr17-71830556-71831505,chr17-72117752-72118146,chr17-72123682-72124573,chr17-72126700-72127587,chr17-72127693-72128570,chr17-72150744-72151633,chr17-72152356-72153228,chr17-72165234-72166187,chr17-72171875-72172795,chr17-72173315-72174165,chr17-72175484-72176419,chr17-72182040-72182989,chr17-72205047-72205973,chr17-72219268-72220211,chr17-72222347-72223321,chr17-72335734-72336688,chr17-72476380-72477294,chr17-72501615-72502640,chr17-72514828-72515832,chr17-72530311-72531197,chr17-72538575-72539450,chr17-72540003-72540941,chr17-72560014-72560884,chr17-72568861-72569843,chr17-72574455-72575401,chr17-72576083-72577032,chr17-72591137-72591851,chr17-72614859-72615806,chr17-72666110-72667068,chr18-26090260-26091133,chr18-27920725-27921600,chr18-27921932-27923029,chr18-28086592-28087623,chr18-28147464-28148380,chr18-28175111-28176048,chr18-28521875-28522873,chr18-47287793-47288788,chr18-47560569-47561530,chr18-47601374-47602309,chr18-47603751-47604681,chr18-48059384-48060342,chr18-48139127-48140069,chr19-45953978-45954885,chr2-201858521-201859472,chr2-201860245-201861207,chr2-201939376-201940322,chr2-201966679-201967680,chr2-201984827-201985768,chr2-202023399-202024490,chr2-202033256-202034183,chr2-202064045-202065020,chr2-42828650-42829509,chr2-42844854-42845809,chr2-42905276-42906084,chr2-42906481-42907433,chr2-42924427-42925382,chr2-42925854-42926741,chr2-42974863-42975761,chr2-43000229-43001237,chr2-43005103-43006124,chr2-43010685-43011671,chr2-43024312-43025123,chr2-43041480-43042421,chr2-43054099-43055064,chr2-43056758-43057687,chr2-43059277-43060174,chr2-43067786-43068739,chr2-43073112-43073998,chr2-43081958-43082892,chr2-43083656-43084536,chr2-43100598-43101562,chr2-43105627-43106609,chr2-43110336-43111297,chr2-43219444-43220413,chr2-43220827-43221583,chr2-43221661-43222530,chr2-43223955-43224916,chr2-43226257-43227160,chr2-43227406-43228170,chr2-44949563-44950490,chr2-45009087-45010014,chr2-45013826-45014729,chr2-45835956-45836951,chr2-45839231-45840166,chr2-45844578-45845635,chr2-45860249-45861228,chr2-45936069-45936957,chr2-45962243-45963176,chr2-46296756-46297669,chr2-46460042-46461083,chr2-46461254-46462062,chr20-10490429-10491388,chr20-10501165-10502060,chr20-10604073-10604915,chr20-10639384-10640496,chr20-10653121-10654031,chr20-10666694-10667666,chr20-10671208-10672088,chr20-10673580-10674474,chr20-10793461-10794453,chr20-11247393-11248195,chr20-11248560-11249601,chr20-11350899-11352431,chr20-11354727-11355825,chr20-11372864-11373884,chr22-30252926-30253864,chr22-37967535-37968385,chr22-37968546-37969458,chr3-110180509-110181457,chr3-13650252-13651157,chr3-13687214-13688160,chr3-13698223-13699175,chr3-13785693-13786605,chr3-13787439-13788188,chr3-13811699-13812698,chr3-181417574-181418483,chr3-181431478-181432462,chr3-181457009-181457878,chr3-181458631-181459493,chr3-181608907-181609777,chr3-181610119-181611047,chr3-181611591-181612679,chr3-181613513-181614418,chr3-181616357-181617325,chr3-181694900-181695817,chr3-181695834-181696730,chr3-181698027-181698969,chr3-181699118-181700028,chr3-181703746-181704757,chr3-181711345-181712270,chr3-181715565-181716427,chr3-181717512-181718487,chr3-181720046-181720916,chr3-181721803-181722682,chr3-181724230-181725053,chr3-181726444-181727420,chr3-181728578-181729378,chr3-181729513-181730204,chr3-181751978-181752903,chr3-181753241-181754054,chr3-181756405-181757267,chr3-181757789-181758628,chr3-181949670-181950652,chr3-181999214-182000146,chr3-182000199-182001071,chr3-182092360-182093290,chr3-182237835-182238778,chr3-182241615-182242621,chr3-182243934-182244854,chr3-182259444-182260268,chr3-182364584-182365540,chr3-182499991-182500893,chr3-182501596-182502565,chr3-182508762-182509812,chr3-182567446-182568390,chr3-182568640-182569555,chr3-182616332-182617168,chr3-182617795-182618750,chr3-182682007-182682974,chr3-184361223-184362172,chr3-184362842-184363744,chr3-193780533-193781455,chr3-193788031-193788929,chr3-193960329-193961223,chr3-193974460-193975489,chr3-194023474-194024532,chr3-194046988-194047931,chr3-194057970-194058912,chr3-194070762-194071649,chr3-194079250-194080118,chr3-194080217-194081328,chr3-194086008-194087094,chr3-194129449-194130368,chr3-194130670-194131593,chr3-194134538-194135337,chr3-194135762-194136511,chr3-194137451-194138281,chr3-194141149-194142018,chr3-194296509-194297454,chr3-194308280-194309211,chr3-194312712-194313933,chr3-27666482-27667414,chr3-28056545-28057461,chr3-28087319-28088195,chr3-40584318-40585275,chr3-40741431-40742428,chr3-40780327-40781256,chr3-40877643-40878653,chr3-41120081-41121076,chr3-46628477-46629390,chr3-71497869-71498813,chr3-71683993-71685219,chr4-122826447-122827306,chr4-122854412-122855414,chr4-16807139-16808050,chr4-16892905-16893788,chr4-16898223-16899162,chr4-25986463-25987382,chr4-54332257-54333179,chr4-56908638-56909633,chr5-36661974-36662927,chr5-36689917-36690876,chr5-36692747-36693688,chr5-36878522-36879376,chr5-43603805-43604481,chr5-44388385-44390170,chr5-52787720-52788630,chr5-52961040-52962044,chr5-5496937-5497844,chr5-5953378-5954392,chr5-5983186-5984174,chr5-6004917-6006006,chr5-6076060-6077005,chr5-6084050-6085066,chr5-6095816-6096753,chr5-6206251-6207176,chr6-108117796-108118657,chr6-108120111-108121036,chr6-108123346-108124175,chr6-108133494-108134468,chr6-108157250-108158218,chr6-108164487-108165355,chr6-108165519-108166378,chr6-108168336-108169004,chr6-108169134-108170059,chr6-108170748-108172083,chr6-108175459-108176784,chr6-108560491-108561296,chr6-108605897-108606811,chr6-108744629-108745575,chr6-108798798-108799790,chr6-170080554-170081553,chr6-170129559-170130479,chr6-170243630-170244537,chr6-170286323-170287252,chr6-170293466-170294333,chr6-21144711-21145606,chr6-21185653-21186579,chr6-21191002-21192089,chr6-21199016-21199951,chr6-21950511-21951502,chr6-22025142-22026053,chr6-22149360-22150345,chr6-31271690-31272570,chr8-102576545-102577472,chr8-102729362-102730246,chr8-102788854-102789765,chr8-102806232-102807128,chr8-117184852-117185764,chr8-118074231-118075220,chr8-121799714-121800690,chr8-121814198-121815148,chr8-122155584-122156555,chr8-122195714-122196646,chr8-122268437-122269360,chr8-122338519-122339475,chr8-122585040-122585999,chr8-122779903-122780807,chr8-122788712-122789637,chr8-122819951-122820879,chr8-122820889-122821750,chr8-122825825-122826891,chr8-122872441-122873391,chr8-33472659-33473569,chr8-41074823-41075699,chr8-41077524-41078436,chr8-41276714-41277697,chr8-41302623-41303549,chr8-41309038-41309936,chr8-41321285-41322164,chr8-41342371-41343391,chr8-41360729-41361634,chr8-5963139-5964060,chr9-107465380-107466324,chr9-107631401-107632466,chr9-107637486-107638400,chr9-107739366-107740389,chr9-107750546-107751527,chr9-107881425-107882406,chr9-107905012-107906013,chr9-108142313-108143270,chr9-108207379-108208374,chr9-108271713-108272686,chr9-131868587-131869486,chr9-131869650-131870619,chr9-131884837-131885768,chr9-132141009-132142060,chr9-136493326-136494264,chr9-136512099-136513170,chr9-136515900-136516829,chr9-136526102-136527066,chr9-136527785-136528538,chr9-136538673-136539346,chr9-136542074-136542949,chr9-136543794-136544140,chr9-136544174-136544975,chr9-136545733-136546603,chr9-136546800-136547467,chr9-136551041-136551657,chr9-136551947-136552894,chr9-136566616-136567527,chr9-136578587-136579656,chr9-136596313-136597238,chr9-136599599-136600578,chr9-136605735-136606663,chr9-136609558-136610492,chr9-136624786-136625726,chr9-136630099-136630899,chr9-94772633-94773562,chr9-94788342-94789277,chr9-94799874-94800753,chr9-94903615-94905390,chr9-94913825-94914665,chr9-95040927-95041749,chr9-95101608-95102527,chr9-95316972-95317971,chr9-95426294-95427275,chr9-95450201-95451144,chr9-95480853-95481721,chr9-95492956-95493882,chr9-95493999-95495119,chr9-95495727-95496657,chr9-95504119-95504888,chr9-95505536-95506495,chrX-137565596-137566512	ARID1A,ASCL2,BCL9,BCL9L,BMPR1A,CDH2,CTNNB1,DDX6,DLL1,DPPA4,EOMES,EPAS1,ESRRB,FANCC,FGF10,FGF2,FOXD3,FOXO1,FOXO3,FOXP1,FUT10,FZD7,HES1,HES5,IGF2BP1,JAG1,KIT,KLF10,KLF4,LDB2,LIF,LIN28A,LRP5,MCPH1,MED10,MED27,MED30,NANOS2,NIPBL,NODAL,NOG,NOTCH1,NOTCH2,NR2E1,PBX1,PELO,POLR2B,POLR2F,POLR2H,POU5F1,PRDM16,PROX1,PRRX1,RBPJ,SALL1,SFRP1,SIX2,SKI,SMAD2,SOX2,SOX4,SOX9,SS18,STAT3,TDGF1,TET1,TRIM8,VANGL2,WNT7A,WNT9B,ZFP36L2,ZHX2,ZIC3
GO Biological Process	GO:0070849	response to epidermal growth factor	14	4.88626e-42	6.31158e-38	4.50827e-39	3.19844	60.0292	192	0.00470227	0.0150399	1578	0.026612	1	0.217837	1.3877	17.2948	24	42	0.00310398	0.571429	chr1-8301687-8302669,chr11-119314990-119316381,chr11-67583368-67584231,chr12-102950251-102951067,chr12-102951740-102952665,chr12-102955977-102956693,chr12-102957132-102958093,chr12-102960788-102961737,chr12-102961804-102962590,chr12-102964898-102965803,chr12-102966306-102967171,chr12-102977927-102978951,chr12-103012655-103013586,chr12-103043401-103044330,chr12-103177633-103178783,chr12-103422736-103424077,chr12-103495001-103496005,chr12-103530089-103531035,chr12-112611628-112612633,chr12-57461076-57461904,chr12-57462215-57463161,chr14-104768310-104769206,chr14-104781848-104783104,chr14-104784589-104785553,chr14-104786949-104787624,chr14-104788020-104788942,chr14-104792117-104793004,chr14-104795251-104796157,chr14-67933746-67934722,chr14-67941349-67942349,chr14-67943617-67944532,chr14-68088200-68089020,chr14-68089027-68089980,chr14-68099277-68100235,chr14-68137563-68138503,chr14-68143049-68143988,chr14-68199172-68200492,chr14-68245479-68246562,chr14-68248276-68249165,chr14-68312944-68313935,chr14-68364036-68365019,chr14-68377166-68378124,chr14-68394473-68395424,chr14-68458606-68459598,chr14-68539184-68540168,chr14-68540975-68541868,chr14-68548154-68549076,chr14-68569107-68570098,chr14-68599951-68600897,chr14-68628020-68628954,chr14-68633008-68634089,chr14-68688665-68689608,chr14-68690685-68691601,chr14-68730707-68731687,chr14-68733044-68734097,chr14-68780470-68781437,chr14-68788640-68789548,chr14-68789781-68790709,chr14-68792898-68793879,chr14-68795334-68796368,chr14-68814285-68815231,chr14-68816229-68817131,chr14-68939503-68940451,chr14-68943765-68944736,chr14-68977619-68978441,chr17-39699708-39700521,chr17-71461147-71462104,chr17-71827915-71828869,chr17-71830556-71831505,chr17-72117752-72118146,chr17-72123682-72124573,chr17-72126700-72127587,chr17-72127693-72128570,chr17-72150744-72151633,chr17-72152356-72153228,chr17-72165234-72166187,chr17-72171875-72172795,chr17-72173315-72174165,chr17-72175484-72176419,chr17-72182040-72182989,chr17-72205047-72205973,chr17-72219268-72220211,chr17-72222347-72223321,chr17-72335734-72336688,chr17-72476380-72477294,chr17-72501615-72502640,chr17-72514828-72515832,chr17-72530311-72531197,chr17-72538575-72539450,chr17-72540003-72540941,chr17-72560014-72560884,chr17-72568861-72569843,chr17-72574455-72575401,chr17-72576083-72577032,chr17-72591137-72591851,chr17-72614859-72615806,chr17-72666110-72667068,chr17-81025331-81026225,chr17-81052766-81053679,chr17-81079820-81080803,chr17-81094612-81095552,chr17-81097038-81097972,chr19-39402195-39403191,chr19-39403460-39404314,chr19-39406302-39407238,chr2-201116010-201117022,chr2-201118280-201119158,chr2-218406037-218406987,chr2-42828650-42829509,chr2-42844854-42845809,chr2-42905276-42906084,chr2-42906481-42907433,chr2-42924427-42925382,chr2-42925854-42926741,chr2-42974863-42975761,chr2-43000229-43001237,chr2-43005103-43006124,chr2-43010685-43011671,chr2-43024312-43025123,chr2-43041480-43042421,chr2-43054099-43055064,chr2-43056758-43057687,chr2-43059277-43060174,chr2-43067786-43068739,chr2-43073112-43073998,chr2-43081958-43082892,chr2-43083656-43084536,chr2-43100598-43101562,chr2-43105627-43106609,chr2-43110336-43111297,chr2-43219444-43220413,chr2-43220827-43221583,chr2-43221661-43222530,chr2-43223955-43224916,chr2-43226257-43227160,chr2-43227406-43228170,chr20-31572731-31573646,chr20-31603865-31604698,chr20-31608168-31609108,chr20-41172844-41173761,chr20-41213294-41214678,chr20-41222049-41222995,chr20-41234322-41235262,chr20-41249425-41250388,chr20-41276105-41277035,chr22-21774634-21775613,chr22-21933749-21934691,chr22-21937865-21938791,chr3-46628477-46629390,chr6-1490069-1490949,chr6-1526649-1527535,chr6-1574021-1574955,chr6-1575336-1576166,chr6-1609447-1610323,chr6-1761369-1762239,chr6-1832616-1833584,chr6-1856092-1857011,chr6-1871865-1873231,chr6-2021433-2022360,chr6-73585444-73586437,chr7-54773873-54774818,chr7-54781192-54782188,chr7-54881154-54882087,chr7-54888081-54889048,chr7-54932892-54933817,chr7-54955366-54956389,chr7-54997066-54997985,chr7-55005179-55006104,chr7-55018492-55019448,chr7-55019785-55021026,chr7-55043863-55044769,chr7-55048107-55049030,chr7-55091372-55092269,chr7-55098756-55099666,chr7-55110509-55111490,chr7-55127305-55128294,chr7-55129787-55130772,chr7-55179942-55180921,chr7-55254651-55255415,chr7-55255461-55255946,chr7-77443876-77444790,chr7-77538264-77539205,chr9-121545683-121546609,chr9-121581509-121582443,chr9-121599159-121600011,chr9-121649878-121650714,chr9-121651194-121652058,chr9-121724713-121725636,chr9-121743191-121744086,chr9-121819396-121820356,chr9-121883919-121884934,chr9-121926025-121926937	AKT1,ASCL1,BAIAP2,CBL,CFLAR,DAB2IP,EEF1A1,EGFR,ERBB2,ERRFI1,FOXC1,GSTP1,ID1,MAPK1,MARS,PLCG1,PTPN11,PTPN12,SOX9,TDGF1,VIL1,ZFP36,ZFP36L1,ZFP36L2
GO Biological Process	GO:0098727	maintenance of cell number	15	3.92324e-41	5.06765e-37	3.37843e-38	1.93251	256.66	496	0.020105	0.0388532	694	0.000893419	1	0.0166287	1.32946	56.4139	75	137	0.00969995	0.547445	chr1-120014673-120015612,chr1-120069019-120069893,chr1-147350938-147351876,chr1-160375060-160375892,chr1-160410318-160411313,chr1-164054042-164055009,chr1-164588376-164589330,chr1-164599301-164600283,chr1-164602405-164603255,chr1-164637751-164638652,chr1-164753823-164754867,chr1-164801058-164802042,chr1-164805997-164807105,chr1-164823480-164824445,chr1-165235709-165236452,chr1-170698474-170699434,chr1-171081456-171082457,chr1-213388730-213389714,chr1-2204660-2205601,chr1-2214706-2215509,chr1-2230324-2231226,chr1-2239956-2240894,chr1-2247772-2248822,chr1-2249053-2249779,chr1-2257025-2257915,chr1-2278989-2279937,chr1-2322029-2322944,chr1-2529885-2530871,chr1-2532392-2533368,chr1-2534452-2535111,chr1-2535197-2536089,chr1-2540501-2541428,chr1-2543265-2544210,chr1-2544453-2545425,chr1-2545781-2546672,chr1-2546796-2547579,chr1-2547987-2548580,chr1-2548583-2549074,chr1-26416840-26417849,chr1-26723127-26724104,chr1-3065921-3066808,chr1-3067986-3068779,chr1-3069303-3070235,chr1-3074513-3075263,chr1-3100860-3101845,chr1-3103796-3104620,chr1-3105198-3106143,chr1-3111246-3112032,chr1-3112507-3113343,chr1-3119474-3120414,chr1-3121411-3122411,chr1-3125453-3126367,chr1-3134996-3136071,chr1-3156645-3157561,chr1-3161028-3162015,chr1-3166739-3167503,chr1-3170218-3171178,chr1-3204397-3205381,chr1-3211648-3212592,chr1-3213026-3213840,chr1-3215281-3216284,chr1-3216889-3217859,chr1-3218847-3219812,chr1-3248723-3249589,chr1-3249662-3250436,chr1-3283673-3284598,chr1-3314686-3315661,chr1-3333672-3334635,chr1-3345546-3346482,chr1-3347134-3347830,chr1-3347960-3348915,chr1-3349345-3350151,chr1-3350280-3351185,chr1-3351241-3351988,chr1-3365968-3366909,chr1-3393557-3394528,chr1-3409855-3410769,chr1-3424382-3425321,chr1-3441087-3441990,chr1-62881952-62882982,chr1-62953280-62954237,chr1-63322006-63322953,chr1-63327343-63328277,chr10-102619034-102620013,chr10-102628021-102628903,chr10-102643260-102644063,chr10-102645702-102646444,chr10-102648829-102649920,chr10-102678600-102679534,chr10-68559932-68560850,chr10-68562445-68563202,chr10-70431924-70432815,chr10-70447954-70448923,chr10-70458144-70459056,chr10-70461061-70461824,chr10-70462283-70463230,chr10-70468861-70469811,chr10-86710948-86711835,chr11-118689572-118690520,chr11-118705107-118706649,chr11-118791583-118792146,chr11-118908885-118909827,chr11-118910237-118911130,chr11-118913864-118914739,chr11-118917725-118918529,chr11-118918956-118920012,chr11-118922006-118922859,chr11-2210816-2211761,chr11-2261021-2261960,chr11-68297418-68298346,chr11-68312198-68313087,chr11-68328024-68328998,chr11-68373448-68374257,chr11-68398986-68399902,chr12-102865847-102866832,chr13-39765629-39766496,chr13-39770273-39771211,chr13-39780786-39781823,chr13-40189922-40190872,chr13-40191289-40192237,chr13-40271696-40272556,chr13-40273294-40274244,chr13-40352133-40353156,chr13-40378744-40380303,chr13-40479139-40480130,chr13-40490066-40491000,chr13-40666280-40667179,chr14-76537783-76538756,chr14-76583986-76584916,chr14-76590949-76591888,chr16-51145880-51146702,chr16-51151202-51152016,chr16-51152103-51152877,chr16-51155605-51156551,chr16-51159497-51160474,chr16-51209691-51210636,chr16-51359007-51359986,chr16-51391834-51392772,chr16-51439941-51440755,chr16-51440805-51441453,chr16-51441996-51442862,chr16-51458154-51459116,chr16-51535369-51536293,chr16-51541416-51542329,chr16-51542877-51543794,chr16-51761828-51762753,chr16-51763199-51763964,chr17-42311959-42312921,chr17-46832049-46832941,chr17-48995761-48996650,chr17-48999488-49000446,chr17-49016446-49017378,chr17-49063453-49064421,chr17-55845061-55846017,chr17-56114273-56115234,chr17-56130326-56131191,chr17-56152726-56153771,chr17-56173778-56174798,chr17-56175427-56176428,chr17-56212558-56213549,chr17-56521106-56522097,chr17-56577416-56578362,chr17-56592472-56593037,chr17-56593069-56593768,chr17-56597162-56598068,chr17-56636618-56637692,chr17-56638365-56639313,chr17-56724510-56725458,chr17-71461147-71462104,chr17-71827915-71828869,chr17-71830556-71831505,chr17-72117752-72118146,chr17-72123682-72124573,chr17-72126700-72127587,chr17-72127693-72128570,chr17-72150744-72151633,chr17-72152356-72153228,chr17-72165234-72166187,chr17-72171875-72172795,chr17-72173315-72174165,chr17-72175484-72176419,chr17-72182040-72182989,chr17-72205047-72205973,chr17-72219268-72220211,chr17-72222347-72223321,chr17-72335734-72336688,chr17-72476380-72477294,chr17-72501615-72502640,chr17-72514828-72515832,chr17-72530311-72531197,chr17-72538575-72539450,chr17-72540003-72540941,chr17-72560014-72560884,chr17-72568861-72569843,chr17-72574455-72575401,chr17-72576083-72577032,chr17-72591137-72591851,chr17-72614859-72615806,chr17-72666110-72667068,chr18-26090260-26091133,chr18-27920725-27921600,chr18-27921932-27923029,chr18-28086592-28087623,chr18-28147464-28148380,chr18-28175111-28176048,chr18-28521875-28522873,chr18-47287793-47288788,chr18-47560569-47561530,chr18-47601374-47602309,chr18-47603751-47604681,chr18-48059384-48060342,chr18-48139127-48140069,chr19-45953978-45954885,chr2-201858521-201859472,chr2-201860245-201861207,chr2-201939376-201940322,chr2-201966679-201967680,chr2-201984827-201985768,chr2-202023399-202024490,chr2-202033256-202034183,chr2-202064045-202065020,chr2-42828650-42829509,chr2-42844854-42845809,chr2-42905276-42906084,chr2-42906481-42907433,chr2-42924427-42925382,chr2-42925854-42926741,chr2-42974863-42975761,chr2-43000229-43001237,chr2-43005103-43006124,chr2-43010685-43011671,chr2-43024312-43025123,chr2-43041480-43042421,chr2-43054099-43055064,chr2-43056758-43057687,chr2-43059277-43060174,chr2-43067786-43068739,chr2-43073112-43073998,chr2-43081958-43082892,chr2-43083656-43084536,chr2-43100598-43101562,chr2-43105627-43106609,chr2-43110336-43111297,chr2-43219444-43220413,chr2-43220827-43221583,chr2-43221661-43222530,chr2-43223955-43224916,chr2-43226257-43227160,chr2-43227406-43228170,chr2-44949563-44950490,chr2-45009087-45010014,chr2-45013826-45014729,chr2-45835956-45836951,chr2-45839231-45840166,chr2-45844578-45845635,chr2-45860249-45861228,chr2-45936069-45936957,chr2-45962243-45963176,chr2-46296756-46297669,chr2-46460042-46461083,chr2-46461254-46462062,chr20-10490429-10491388,chr20-10501165-10502060,chr20-10604073-10604915,chr20-10639384-10640496,chr20-10653121-10654031,chr20-10666694-10667666,chr20-10671208-10672088,chr20-10673580-10674474,chr20-10793461-10794453,chr20-11247393-11248195,chr20-11248560-11249601,chr20-11350899-11352431,chr20-11354727-11355825,chr20-11372864-11373884,chr22-30252926-30253864,chr22-37967535-37968385,chr22-37968546-37969458,chr3-110180509-110181457,chr3-13650252-13651157,chr3-13687214-13688160,chr3-13698223-13699175,chr3-13785693-13786605,chr3-13787439-13788188,chr3-13811699-13812698,chr3-181417574-181418483,chr3-181431478-181432462,chr3-181457009-181457878,chr3-181458631-181459493,chr3-181608907-181609777,chr3-181610119-181611047,chr3-181611591-181612679,chr3-181613513-181614418,chr3-181616357-181617325,chr3-181694900-181695817,chr3-181695834-181696730,chr3-181698027-181698969,chr3-181699118-181700028,chr3-181703746-181704757,chr3-181711345-181712270,chr3-181715565-181716427,chr3-181717512-181718487,chr3-181720046-181720916,chr3-181721803-181722682,chr3-181724230-181725053,chr3-181726444-181727420,chr3-181728578-181729378,chr3-181729513-181730204,chr3-181751978-181752903,chr3-181753241-181754054,chr3-181756405-181757267,chr3-181757789-181758628,chr3-181949670-181950652,chr3-181999214-182000146,chr3-182000199-182001071,chr3-182092360-182093290,chr3-182237835-182238778,chr3-182241615-182242621,chr3-182243934-182244854,chr3-182259444-182260268,chr3-182364584-182365540,chr3-182499991-182500893,chr3-182501596-182502565,chr3-182508762-182509812,chr3-182567446-182568390,chr3-182568640-182569555,chr3-182616332-182617168,chr3-182617795-182618750,chr3-182682007-182682974,chr3-184361223-184362172,chr3-184362842-184363744,chr3-193780533-193781455,chr3-193788031-193788929,chr3-193960329-193961223,chr3-193974460-193975489,chr3-194023474-194024532,chr3-194046988-194047931,chr3-194057970-194058912,chr3-194070762-194071649,chr3-194079250-194080118,chr3-194080217-194081328,chr3-194086008-194087094,chr3-194129449-194130368,chr3-194130670-194131593,chr3-194134538-194135337,chr3-194135762-194136511,chr3-194137451-194138281,chr3-194141149-194142018,chr3-194296509-194297454,chr3-194308280-194309211,chr3-194312712-194313933,chr3-27666482-27667414,chr3-28056545-28057461,chr3-28087319-28088195,chr3-40584318-40585275,chr3-40741431-40742428,chr3-40780327-40781256,chr3-40877643-40878653,chr3-41120081-41121076,chr3-46628477-46629390,chr3-71497869-71498813,chr3-71683993-71685219,chr4-122826447-122827306,chr4-122854412-122855414,chr4-16807139-16808050,chr4-16892905-16893788,chr4-16898223-16899162,chr4-25986463-25987382,chr4-54332257-54333179,chr4-56908638-56909633,chr5-36661974-36662927,chr5-36689917-36690876,chr5-36692747-36693688,chr5-36878522-36879376,chr5-43603805-43604481,chr5-44388385-44390170,chr5-52787720-52788630,chr5-52961040-52962044,chr5-5496937-5497844,chr5-5953378-5954392,chr5-5983186-5984174,chr5-6004917-6006006,chr5-6076060-6077005,chr5-6084050-6085066,chr5-6095816-6096753,chr5-6206251-6207176,chr6-108117796-108118657,chr6-108120111-108121036,chr6-108123346-108124175,chr6-108133494-108134468,chr6-108157250-108158218,chr6-108164487-108165355,chr6-108165519-108166378,chr6-108168336-108169004,chr6-108169134-108170059,chr6-108170748-108172083,chr6-108175459-108176784,chr6-108560491-108561296,chr6-108605897-108606811,chr6-108744629-108745575,chr6-108798798-108799790,chr6-170080554-170081553,chr6-170129559-170130479,chr6-170243630-170244537,chr6-170286323-170287252,chr6-170293466-170294333,chr6-21144711-21145606,chr6-21185653-21186579,chr6-21191002-21192089,chr6-21199016-21199951,chr6-21950511-21951502,chr6-22025142-22026053,chr6-22149360-22150345,chr6-31271690-31272570,chr7-148940728-148941795,chr8-102576545-102577472,chr8-102729362-102730246,chr8-102788854-102789765,chr8-102806232-102807128,chr8-117184852-117185764,chr8-118074231-118075220,chr8-121799714-121800690,chr8-121814198-121815148,chr8-122155584-122156555,chr8-122195714-122196646,chr8-122268437-122269360,chr8-122338519-122339475,chr8-122585040-122585999,chr8-122779903-122780807,chr8-122788712-122789637,chr8-122819951-122820879,chr8-122820889-122821750,chr8-122825825-122826891,chr8-122872441-122873391,chr8-33472659-33473569,chr8-41074823-41075699,chr8-41077524-41078436,chr8-41276714-41277697,chr8-41302623-41303549,chr8-41309038-41309936,chr8-41321285-41322164,chr8-41342371-41343391,chr8-41360729-41361634,chr8-5963139-5964060,chr9-107465380-107466324,chr9-107631401-107632466,chr9-107637486-107638400,chr9-107739366-107740389,chr9-107750546-107751527,chr9-107881425-107882406,chr9-107905012-107906013,chr9-108142313-108143270,chr9-108207379-108208374,chr9-108271713-108272686,chr9-131868587-131869486,chr9-131869650-131870619,chr9-131884837-131885768,chr9-132141009-132142060,chr9-136493326-136494264,chr9-136512099-136513170,chr9-136515900-136516829,chr9-136526102-136527066,chr9-136527785-136528538,chr9-136538673-136539346,chr9-136542074-136542949,chr9-136543794-136544140,chr9-136544174-136544975,chr9-136545733-136546603,chr9-136546800-136547467,chr9-136551041-136551657,chr9-136551947-136552894,chr9-136566616-136567527,chr9-136578587-136579656,chr9-136596313-136597238,chr9-136599599-136600578,chr9-136605735-136606663,chr9-136609558-136610492,chr9-136624786-136625726,chr9-136630099-136630899,chr9-94772633-94773562,chr9-94788342-94789277,chr9-94799874-94800753,chr9-94903615-94905390,chr9-94913825-94914665,chr9-95040927-95041749,chr9-95101608-95102527,chr9-95316972-95317971,chr9-95426294-95427275,chr9-95450201-95451144,chr9-95480853-95481721,chr9-95492956-95493882,chr9-95493999-95495119,chr9-95495727-95496657,chr9-95504119-95504888,chr9-95505536-95506495,chrX-137565596-137566512	ARID1A,ASCL2,BCL9,BCL9L,BMPR1A,CDH2,CTNNB1,DDX6,DLL1,DPPA4,EOMES,EPAS1,ESRRB,EZH2,FANCC,FGF10,FGF2,FOXD3,FOXO1,FOXO3,FOXP1,FUT10,FZD7,HES1,HES5,IGF1,IGF2BP1,JAG1,KIT,KLF10,KLF4,LDB2,LIF,LIN28A,LRP5,MCPH1,MED10,MED27,MED30,NANOS2,NIPBL,NODAL,NOG,NOTCH1,NOTCH2,NR2E1,PBX1,PELO,POLR2B,POLR2F,POLR2H,POU5F1,PRDM16,PROX1,PRRX1,RBPJ,SALL1,SFRP1,SIX2,SKI,SMAD2,SOX2,SOX4,SOX9,SS18,STAT3,TDGF1,TET1,TRIM8,VANGL2,WNT7A,WNT9B,ZFP36L2,ZHX2,ZIC3
GO Biological Process	GO:0072359	circulatory system development	16	4.31649e-41	5.5756e-37	3.48475e-38	1.3568	1377.51	1869	0.107904	0.146404	23	8.42453e-22	1.0882e-17	4.73129e-19	1.40128	326.13	457	792	0.059105	0.57702	chr1-101068917-101069813,chr1-101070205-101071027,chr1-101148628-101149574,chr1-101203825-101204821,chr1-101219066-101219819,chr1-101219862-101220617,chr1-101235998-101237233,chr1-101238426-101239280,chr1-101315867-101316862,chr1-102852484-102853379,chr1-103106614-103107414,chr1-103108186-103109114,chr1-103109373-103110167,chr1-107141103-107142548,chr1-108051298-108052394,chr1-110255149-110256068,chr1-119046440-119047419,chr1-119327064-119328074,chr1-120014673-120015612,chr1-120069019-120069893,chr1-12336073-12337020,chr1-12339248-12340380,chr1-12355864-12356904,chr1-12405562-12407281,chr1-12450117-12451803,chr1-12460680-12461633,chr1-12553338-12554191,chr1-12564904-12565858,chr1-12596004-12596777,chr1-12616294-12617097,chr1-12617787-12618707,chr1-12619528-12620428,chr1-12621611-12622548,chr1-13583756-13584628,chr1-13585383-13586290,chr1-154970341-154971268,chr1-155050750-155051614,chr1-155052133-155052874,chr1-155084476-155085367,chr1-155093618-155094630,chr1-156096370-156097273,chr1-156103737-156104647,chr1-156105932-156106880,chr1-156123446-156124383,chr1-156126001-156126928,chr1-156129982-156130955,chr1-156145759-156147555,chr1-156160642-156161596,chr1-156436172-156437155,chr1-156510430-156511365,chr1-160375060-160375892,chr1-160410318-160411313,chr1-16114395-16115302,chr1-16145998-16146905,chr1-16155563-16156493,chr1-16167453-16168351,chr1-16174577-16175456,chr1-16175647-16176486,chr1-16187421-16188352,chr1-16189783-16190898,chr1-16209737-16210680,chr1-170698474-170699434,chr1-171081456-171082457,chr1-201447884-201448806,chr1-207958859-207959820,chr1-208045908-208046860,chr1-208047247-208048087,chr1-208101779-208102707,chr1-208103343-208104184,chr1-208105553-208106372,chr1-208119968-208120935,chr1-208169965-208170919,chr1-208202828-208203756,chr1-208231793-208232736,chr1-208233336-208234243,chr1-21276956-21278810,chr1-212857801-212858713,chr1-21335516-21336416,chr1-213388730-213389714,chr1-21361799-21362692,chr1-21368189-21369113,chr1-214551328-214552282,chr1-214604317-214605166,chr1-214946507-214947406,chr1-215215504-215216412,chr1-215256629-215257570,chr1-21869527-21870455,chr1-21914635-21915654,chr1-21936951-21937898,chr1-22114199-22115146,chr1-22676649-22677580,chr1-22712529-22713417,chr1-22773614-22774665,chr1-22778647-22779623,chr1-22782065-22783068,chr1-22791714-22792638,chr1-22801445-22802388,chr1-228021119-228022056,chr1-22805275-22805947,chr1-22806355-22807280,chr1-22808705-22809630,chr1-22814448-22815410,chr1-22829781-22830738,chr1-22841696-22842611,chr1-22916193-22917156,chr1-23554531-23555454,chr1-23559117-23560033,chr1-23562007-23563001,chr1-23567846-23568839,chr1-236686004-236686897,chr1-236705647-236706648,chr1-236715920-236716836,chr1-24914002-24914952,chr1-26723127-26724104,chr1-27057408-27058355,chr1-27087284-27088191,chr1-27097114-27098028,chr1-27504025-27505746,chr1-27519052-27519973,chr1-27522409-27523350,chr1-27527707-27528581,chr1-27528788-27529620,chr1-27536438-27537333,chr1-27571243-27572259,chr1-27574989-27576060,chr1-27589618-27590591,chr1-37083334-37084375,chr1-37266942-37267902,chr1-37294305-37295261,chr1-37400219-37401152,chr1-47208214-47209124,chr1-58781530-58782179,chr1-58782258-58782733,chr1-58815983-58816917,chr1-58874457-58875458,chr1-58903382-58904357,chr1-59072427-59073357,chr1-59156660-59157596,chr1-59163468-59164385,chr1-77888293-77889417,chr1-8301687-8302669,chr1-85576579-85577558,chr1-85577773-85578538,chr1-85580244-85581139,chr1-85581233-85582003,chr1-87167376-87168750,chr1-87331209-87332091,chr1-87334671-87335771,chr1-87410518-87411452,chr1-87968204-87969580,chr1-88296342-88297304,chr1-91845768-91846805,chr1-91885723-91886628,chr10-102619034-102620013,chr10-102628021-102628903,chr10-110643684-110644702,chr10-110706282-110707207,chr10-110794508-110795447,chr10-110871466-110872262,chr10-112731977-112732876,chr10-112811588-112812541,chr10-112949677-112950604,chr10-112951446-112952380,chr10-112953054-112953747,chr10-112958030-112958981,chr10-113058058-113059175,chr10-113059274-113060125,chr10-113126335-113127254,chr10-113127750-113128585,chr10-113164880-113166146,chr10-113177036-113178023,chr10-113183337-113184256,chr10-113186767-113187694,chr10-113273181-113274253,chr10-113282455-113283340,chr10-113309291-113310250,chr10-113384841-113385784,chr10-113494556-113495619,chr10-120945661-120946597,chr10-121154638-121155584,chr10-121436850-121438061,chr10-121441785-121442745,chr10-121523542-121524349,chr10-121524368-121524767,chr10-121525731-121526650,chr10-121536008-121536928,chr10-121596459-121597456,chr10-121598039-121598987,chr10-121600316-121601283,chr10-121627843-121628931,chr10-121708775-121709814,chr10-121710061-121710969,chr10-121732385-121733506,chr10-121750981-121751938,chr10-121921213-121922142,chr10-133261585-133262473,chr10-20003806-20005704,chr10-20287444-20288423,chr10-20776640-20777591,chr10-20995134-20996112,chr10-21145613-21146827,chr10-21261626-21262543,chr10-21315605-21316513,chr10-21496451-21497615,chr10-21510087-21510954,chr10-21525584-21526545,chr10-27998231-27999175,chr10-33145653-33146296,chr10-33146460-33147526,chr10-33189766-33190774,chr10-33272963-33273934,chr10-33482930-33484258,chr10-34058400-34059365,chr10-35637185-35638114,chr10-35638862-35639784,chr10-35640310-35641272,chr10-35641914-35642850,chr10-35643190-35643951,chr10-35684293-35685211,chr10-36332924-36333904,chr10-36349346-36350305,chr10-58512403-58513320,chr10-58650738-58651690,chr10-58700379-58701311,chr10-58833678-58834648,chr10-58921067-58922018,chr10-58963519-58964484,chr10-58967426-58968440,chr10-58998633-58999863,chr10-59090741-59091756,chr10-59126036-59126993,chr10-59133803-59134775,chr10-68153574-68154648,chr10-70431924-70432815,chr10-70447954-70448923,chr10-70458144-70459056,chr10-70461061-70461824,chr10-70462283-70463230,chr10-70468861-70469811,chr10-70815599-70816787,chr10-71066959-71067911,chr10-71232062-71233047,chr10-73552890-73553878,chr10-78130628-78131616,chr10-78139076-78140091,chr10-78176738-78177611,chr10-78293144-78294093,chr10-78296686-78297706,chr10-78302893-78303865,chr10-78338993-78339929,chr10-78401678-78403148,chr10-78408568-78409525,chr10-78433828-78434732,chr10-78464681-78465639,chr10-78472217-78473154,chr10-78508689-78509644,chr10-78510257-78511202,chr10-78543554-78544517,chr10-78615881-78616865,chr10-78656408-78657299,chr10-78777124-78778084,chr10-78802607-78803573,chr10-78856147-78857038,chr10-78861223-78862126,chr10-78863191-78864160,chr10-78865155-78866087,chr10-78905621-78906530,chr10-78908996-78909914,chr10-78913351-78914318,chr10-78915909-78916852,chr10-78959260-78960258,chr10-78960261-78961159,chr10-78964779-78965715,chr10-79003022-79004017,chr10-79061298-79062244,chr10-79066847-79067757,chr10-79070576-79071397,chr10-79178255-79179007,chr10-79179330-79180235,chr10-79195048-79195953,chr10-79239220-79240754,chr10-79274474-79275407,chr10-79335054-79335863,chr10-8053125-8054033,chr10-8352005-8352967,chr10-8530939-8531911,chr10-86710948-86711835,chr10-87861912-87862737,chr10-88951301-88952254,chr10-91006058-91007009,chr10-91023392-91024489,chr10-91033203-91034094,chr10-91034498-91035405,chr10-91051553-91052450,chr10-91162491-91163363,chr10-93941365-93942301,chr10-93990741-93991537,chr10-93991558-93992326,chr10-93993517-93994473,chr10-97490349-97491308,chr11-10304484-10305852,chr11-10307481-10308469,chr11-103682080-103683027,chr11-103736480-103737503,chr11-103807375-103808387,chr11-103998849-103999877,chr11-119314990-119316381,chr11-119316731-119317661,chr11-119320195-119321624,chr11-119666166-119667062,chr11-119680716-119681628,chr11-12019072-12019993,chr11-12043968-12044884,chr11-12047087-12048020,chr11-12066579-12068551,chr11-12100548-12101485,chr11-12243415-12244635,chr11-12247987-12248924,chr11-12377378-12378268,chr11-12404108-12405046,chr11-124876061-124877031,chr11-12556521-12557666,chr11-128208029-128208978,chr11-128451348-128452316,chr11-128530317-128531358,chr11-128532165-128533162,chr11-128544264-128545204,chr11-128616130-128616991,chr11-133964581-133965436,chr11-133965857-133966808,chr11-133967080-133967930,chr11-134024705-134025640,chr11-134033663-134034573,chr11-134034773-134035573,chr11-134119794-134120715,chr11-134139467-134140412,chr11-14643466-14644224,chr11-15565693-15566652,chr11-15641017-15641908,chr11-15649784-15650690,chr11-15819442-15820377,chr11-15828114-15829091,chr11-15830413-15831366,chr11-15843076-15843991,chr11-15844899-15845839,chr11-15850799-15851755,chr11-15883904-15884864,chr11-16015510-16016499,chr11-16081736-16082661,chr11-16148018-16148962,chr11-16356705-16357535,chr11-16365313-16366306,chr11-16402751-16403770,chr11-16602997-16604000,chr11-16605995-16606841,chr11-16607405-16608292,chr11-16613384-16614329,chr11-19118759-19120415,chr11-19240618-19241552,chr11-19320504-19321478,chr11-19349120-19350157,chr11-19474737-19475790,chr11-19511289-19512220,chr11-19552110-19553186,chr11-19553461-19554375,chr11-2210816-2211761,chr11-2261021-2261960,chr11-2693073-2693992,chr11-2746713-2747651,chr11-2750330-2751278,chr11-2778332-2779242,chr11-2783361-2784284,chr11-2850065-2851067,chr11-2862248-2863174,chr11-31787888-31788841,chr11-32043856-32044917,chr11-32259344-32260254,chr11-32333070-32333997,chr11-32334003-32334725,chr11-32426643-32427616,chr11-32478208-32479116,chr11-32479118-32479999,chr11-47354878-47355841,chr11-57294366-57295296,chr11-57310980-57311959,chr11-62612399-62613295,chr11-64234100-64235012,chr11-6603313-6604170,chr11-6606659-6607579,chr11-67277234-67278053,chr11-68297418-68298346,chr11-68312198-68313087,chr11-68328024-68328998,chr11-68373448-68374257,chr11-68398986-68399902,chr11-70711172-70712129,chr11-70715218-70716206,chr11-72189134-72190057,chr11-78798385-78799291,chr11-78820466-78821423,chr11-78825307-78826309,chr11-78961826-78962767,chr11-79119236-79120299,chr11-79437133-79438016,chr11-82717984-82719261,chr11-82732283-82733093,chr11-82733359-82734221,chr11-82750373-82751329,chr11-82756899-82758826,chr11-82899988-82900799,chr11-86955059-86955936,chr11-86958185-86959263,chr11-89490971-89491924,chr11-89620403-89621427,chr12-102960788-102961737,chr12-102961804-102962590,chr12-102964898-102965803,chr12-102966306-102967171,chr12-102977927-102978951,chr12-103012655-103013586,chr12-103043401-103044330,chr12-103177633-103178783,chr12-103422736-103424077,chr12-103495001-103496005,chr12-103530089-103531035,chr12-103711993-103712948,chr12-103773308-103774286,chr12-103800177-103801092,chr12-109154198-109155110,chr12-109291189-109292121,chr12-109309386-109310342,chr12-110965746-110966663,chr12-110971819-110972808,chr12-112611628-112612633,chr12-117060173-117061057,chr12-12086652-12087632,chr12-12240603-12241547,chr12-12319647-12320638,chr12-12723586-12724414,chr12-12725052-12726037,chr12-1644172-1645110,chr12-21774328-21775295,chr12-2306440-2307389,chr12-2615806-2616745,chr12-32896408-32897322,chr12-42482698-42483441,chr12-42483473-42484116,chr12-47741035-47741950,chr12-47758500-47759469,chr12-48001154-48002208,chr12-48003947-48005000,chr12-49644254-49645192,chr12-49673267-49674187,chr12-51183544-51184442,chr12-51229141-51230023,chr12-51937630-51938570,chr12-52009930-52010794,chr12-56078861-56079707,chr12-57135650-57136584,chr12-69534132-69535060,chr12-77065165-77066082,chr12-77318892-77319830,chr12-96078046-96079258,chr12-96258048-96259055,chr13-106232671-106233641,chr13-106332325-106333279,chr13-106467959-106468885,chr13-106527560-106528448,chr13-106529320-106530327,chr13-109983111-109984104,chr13-110047291-110048231,chr13-110126300-110127277,chr13-110520696-110521665,chr13-21669582-21670360,chr13-22451041-22451989,chr13-22837794-22838753,chr13-22880400-22881449,chr13-22915229-22916168,chr13-23344706-23345666,chr13-23377633-23378502,chr13-23380919-23381629,chr13-23381700-23382474,chr13-28299610-28300551,chr13-38660932-38661797,chr13-38662074-38662997,chr13-38686513-38687469,chr13-39765629-39766496,chr13-39770273-39771211,chr13-39780786-39781823,chr13-40189922-40190872,chr13-40191289-40192237,chr13-40271696-40272556,chr13-40273294-40274244,chr13-40352133-40353156,chr13-40378744-40380303,chr13-40479139-40480130,chr13-40490066-40491000,chr13-40666280-40667179,chr13-73765699-73766590,chr13-87670941-87671854,chr13-87672367-87673233,chr14-100473891-100474785,chr14-104768310-104769206,chr14-104781848-104783104,chr14-104784589-104785553,chr14-104786949-104787624,chr14-104788020-104788942,chr14-104792117-104793004,chr14-104795251-104796157,chr14-105480601-105481604,chr14-105481821-105482647,chr14-20683882-20684745,chr14-22836133-22836996,chr14-22837074-22838014,chr14-22852857-22853846,chr14-24365357-24365999,chr14-24366605-24367640,chr14-24367719-24368182,chr14-24368618-24369477,chr14-29389980-29390983,chr14-29391635-29392842,chr14-29814181-29815147,chr14-29927370-29928164,chr14-30270347-30271275,chr14-30299185-30300162,chr14-30389289-30390265,chr14-50335235-50336078,chr14-50396356-50397355,chr14-50667877-50668901,chr14-50826388-50827403,chr14-53217162-53218213,chr14-53327733-53328811,chr14-54314280-54315313,chr14-60930748-60931821,chr14-61608616-61609436,chr14-63203959-63204777,chr14-64387669-64388612,chr14-67933746-67934722,chr14-67941349-67942349,chr14-67943617-67944532,chr14-68088200-68089020,chr14-68089027-68089980,chr14-68099277-68100235,chr14-68137563-68138503,chr14-68143049-68143988,chr14-68199172-68200492,chr14-68245479-68246562,chr14-68248276-68249165,chr14-68312944-68313935,chr14-68364036-68365019,chr14-68377166-68378124,chr14-68394473-68395424,chr14-68458606-68459598,chr14-68539184-68540168,chr14-68540975-68541868,chr14-68548154-68549076,chr14-68569107-68570098,chr14-68599951-68600897,chr14-68628020-68628954,chr14-68633008-68634089,chr14-68688665-68689608,chr14-68690685-68691601,chr14-68730707-68731687,chr14-68733044-68734097,chr14-68780470-68781437,chr14-68788640-68789548,chr14-68789781-68790709,chr14-68792898-68793879,chr14-68795334-68796368,chr14-68814285-68815231,chr14-68816229-68817131,chr14-68939503-68940451,chr14-68943765-68944736,chr14-68977619-68978441,chr14-74953877-74954791,chr14-74955287-74956110,chr14-76537783-76538756,chr14-76583986-76584916,chr14-76590949-76591888,chr14-76784523-76785435,chr14-84543943-84545243,chr14-85532822-85533700,chr14-85579611-85580497,chr14-85582992-85583932,chr14-85762239-85763090,chr14-85872718-85873696,chr14-85881712-85882728,chr15-32735628-32736682,chr15-34795108-34796185,chr15-38068768-38069833,chr15-38072429-38073425,chr15-40906080-40906811,chr15-40925621-40926555,chr15-55993068-55994108,chr15-59259871-59260799,chr15-59371560-59372167,chr15-59372424-59373293,chr15-59437621-59438564,chr15-59443445-59444494,chr15-60299330-60300275,chr15-60397403-60399421,chr15-60423257-60424174,chr15-60592023-60592900,chr15-61186716-61187836,chr15-61228789-61229746,chr15-62781853-62782762,chr15-66621772-66622655,chr15-66700643-66701579,chr15-66701900-66702730,chr15-66703354-66704340,chr15-66729217-66730149,chr15-66773998-66774905,chr15-66842306-66843216,chr15-66850919-66851834,chr15-67065082-67066028,chr15-67066505-67067428,chr15-67138065-67139039,chr15-67165439-67166405,chr15-67176225-67177174,chr15-67548527-67549423,chr15-67781865-67782982,chr15-73922272-73923306,chr15-73924141-73925146,chr15-73925976-73926907,chr15-73927254-73928252,chr15-73950732-73951743,chr15-85380116-85381001,chr15-85729967-85730907,chr15-85741882-85743039,chr15-85750096-85750886,chr15-85751330-85752205,chr15-85759109-85760030,chr15-85765834-85766791,chr15-88912840-88913789,chr15-88954461-88955407,chr15-89776165-89777106,chr15-96052747-96053710,chr15-96326924-96327772,chr15-96336484-96337453,chr15-96340527-96341492,chr15-96345281-96346255,chr15-96538280-96539195,chr15-96735304-96736302,chr15-96746497-96747382,chr15-99486155-99487101,chr16-15649749-15650644,chr16-15672500-15673445,chr16-2124657-2125542,chr16-51145880-51146702,chr16-51151202-51152016,chr16-51152103-51152877,chr16-51155605-51156551,chr16-51159497-51160474,chr16-51209691-51210636,chr16-51359007-51359986,chr16-51391834-51392772,chr16-51439941-51440755,chr16-51440805-51441453,chr16-51441996-51442862,chr16-51458154-51459116,chr16-51535369-51536293,chr16-51541416-51542329,chr16-51542877-51543794,chr16-51761828-51762753,chr16-51763199-51763964,chr16-55499806-55501017,chr16-55502597-55503514,chr16-57372060-57372941,chr16-57637193-57638107,chr16-57648724-57649652,chr16-65547764-65548718,chr16-65598322-65599269,chr16-65782646-65783569,chr16-75554866-75555553,chr16-82329472-82330386,chr16-82340239-82341177,chr16-82470091-82471265,chr16-82509296-82510221,chr16-82626774-82628171,chr16-82735346-82736407,chr16-82747756-82748689,chr16-83549329-83550240,chr16-86032625-86033552,chr16-86038402-86039320,chr16-86458976-86459907,chr16-86530882-86531828,chr16-91207-92136,chr16-96646-97564,chr17-19250221-19251138,chr17-19316965-19317950,chr17-19339145-19340083,chr17-28725772-28726469,chr17-28726559-28727410,chr17-31008138-31009117,chr17-31031691-31032541,chr17-31032607-31033041,chr17-31295880-31296776,chr17-39699708-39700521,chr17-40302755-40304282,chr17-40306709-40307702,chr17-40313907-40314867,chr17-40331798-40332805,chr17-40348311-40349182,chr17-42120852-42121722,chr17-44533329-44534226,chr17-44539562-44540516,chr17-44541612-44542593,chr17-44547552-44548514,chr17-44556825-44557703,chr17-44559860-44560652,chr17-44627311-44629172,chr17-44786435-44787358,chr17-44829689-44830680,chr17-45143928-45144887,chr17-55725075-55725876,chr17-55726222-55727095,chr17-55733953-55734938,chr17-55845061-55846017,chr17-56114273-56115234,chr17-56130326-56131191,chr17-56152726-56153771,chr17-56173778-56174798,chr17-56175427-56176428,chr17-56212558-56213549,chr17-56521106-56522097,chr17-56577416-56578362,chr17-56592472-56593037,chr17-56593069-56593768,chr17-56597162-56598068,chr17-56636618-56637692,chr17-56638365-56639313,chr17-56724510-56725458,chr17-57861437-57862451,chr17-57868108-57869041,chr17-57874403-57875216,chr17-57875253-57875873,chr17-57880908-57882628,chr17-57892344-57893217,chr17-57898671-57899634,chr17-57904713-57905792,chr17-57906727-57907624,chr17-57910483-57911352,chr17-57911787-57912698,chr17-57915945-57916898,chr17-57920943-57921923,chr17-57926807-57927856,chr17-57935203-57936095,chr17-57954406-57954766,chr17-57954866-57955747,chr17-57987835-57988747,chr17-57995145-57996047,chr17-61322428-61323326,chr17-61380892-61381820,chr17-61410694-61411550,chr17-61416468-61417429,chr17-63635510-63636449,chr17-64965582-64966519,chr17-65100278-65101212,chr17-65106242-65107173,chr17-65207587-65208485,chr17-65208501-65209400,chr17-65438670-65439600,chr17-65545750-65546715,chr17-65554259-65555208,chr17-65559853-65560709,chr17-65561118-65562059,chr17-66374104-66375009,chr17-66430523-66431579,chr17-66454809-66455752,chr17-66539823-66540795,chr17-66764240-66765163,chr17-66777276-66778216,chr17-71461147-71462104,chr17-71827915-71828869,chr17-71830556-71831505,chr17-72117752-72118146,chr17-72123682-72124573,chr17-72126700-72127587,chr17-72127693-72128570,chr17-72150744-72151633,chr17-72152356-72153228,chr17-72165234-72166187,chr17-72171875-72172795,chr17-72173315-72174165,chr17-72175484-72176419,chr17-72182040-72182989,chr17-72205047-72205973,chr17-72219268-72220211,chr17-72222347-72223321,chr17-72335734-72336688,chr17-7237441-7238397,chr17-72476380-72477294,chr17-72501615-72502640,chr17-72514828-72515832,chr17-72530311-72531197,chr17-72538575-72539450,chr17-72540003-72540941,chr17-72560014-72560884,chr17-72568861-72569843,chr17-72574455-72575401,chr17-72576083-72577032,chr17-72591137-72591851,chr17-72614859-72615806,chr17-72666110-72667068,chr17-7548682-7549580,chr17-76121159-76122081,chr17-76134976-76135905,chr17-76137935-76138904,chr17-76140905-76141819,chr17-76381747-76382825,chr17-76383867-76384878,chr17-76397710-76398651,chr17-76414282-76415223,chr17-78324132-78325091,chr17-78341563-78342532,chr17-78352561-78353469,chr17-80260042-80260957,chr17-80260998-80261839,chr17-80269961-80271441,chr17-8858443-8859344,chr17-962388-963338,chr17-978037-978739,chr18-27920725-27921600,chr18-27921932-27923029,chr18-28086592-28087623,chr18-28147464-28148380,chr18-28175111-28176048,chr18-28521875-28522873,chr18-31497680-31498667,chr18-36254916-36255848,chr18-36297355-36298101,chr18-36431835-36432787,chr18-47287793-47288788,chr18-47560569-47561530,chr18-47601374-47602309,chr18-47603751-47604681,chr18-48059384-48060342,chr18-48139127-48140069,chr18-48674968-48675905,chr18-48776784-48777707,chr18-48780819-48781788,chr18-48827400-48828393,chr18-48840256-48841172,chr18-48859517-48860436,chr18-48866117-48867014,chr18-48889752-48890646,chr18-48901662-48902580,chr18-48928525-48929453,chr18-48939168-48940137,chr18-48951614-48952547,chr18-59386863-59388031,chr18-59549631-59550652,chr18-8766091-8767106,chr18-8799857-8800700,chr18-8912305-8913251,chr18-9038604-9039671,chr19-1221241-1222175,chr19-12788351-12789071,chr19-12789601-12790506,chr19-12983215-12984126,chr19-12984573-12985364,chr19-12985483-12986475,chr19-13001995-13002994,chr19-13006486-13007401,chr19-13013107-13013761,chr19-13013852-13014762,chr19-13016532-13017476,chr19-13017892-13018844,chr19-13022646-13023637,chr19-13031614-13032575,chr19-13053519-13054489,chr19-13054985-13055929,chr19-13063803-13064550,chr19-13067853-13068788,chr19-13069045-13069948,chr19-13071784-13072756,chr19-13079285-13080146,chr19-13082386-13083257,chr19-13090174-13090940,chr19-13091287-13092146,chr19-13092285-13093044,chr19-13093556-13094565,chr19-13094977-13095711,chr19-13098165-13098958,chr19-15177240-15178195,chr19-15195219-15196413,chr19-15199650-15200588,chr19-15200807-15201520,chr19-41353491-41354402,chr19-42246011-42246872,chr19-42250490-42251440,chr19-42252048-42253009,chr19-42253676-42254548,chr19-45606964-45607890,chr19-46298702-46299632,chr19-46300504-46301408,chr19-46716717-46717628,chr19-49361229-49362000,chr19-49362073-49362735,chr19-49363191-49364077,chr19-8353708-8354621,chr19-8367021-8367976,chr2-105625959-105626844,chr2-105627264-105628190,chr2-105641213-105642164,chr2-113225524-113226445,chr2-113239902-113240836,chr2-120349797-120350721,chr2-120395646-120396579,chr2-120418758-120419695,chr2-120441768-120442709,chr2-120503354-120504400,chr2-120508167-120509092,chr2-120509721-120510544,chr2-120511184-120512135,chr2-120512231-120512866,chr2-120586775-120587768,chr2-120654129-120655099,chr2-120656236-120657194,chr2-120735432-120736337,chr2-120736787-120737747,chr2-120738881-120739796,chr2-120740561-120741494,chr2-120741695-120742755,chr2-120757884-120758832,chr2-120797233-120798144,chr2-120819967-120820884,chr2-120825620-120826549,chr2-120847436-120848435,chr2-120867165-120868166,chr2-120884946-120885804,chr2-120887125-120888292,chr2-120893313-120894417,chr2-120894850-120895582,chr2-120898757-120899692,chr2-120909964-120910931,chr2-120912186-120913188,chr2-120915402-120916351,chr2-120919838-120920875,chr2-121018530-121019451,chr2-121075092-121075937,chr2-121078588-121079524,chr2-121088437-121089400,chr2-128260510-128261422,chr2-128347773-128348716,chr2-128523163-128524079,chr2-128562891-128563846,chr2-128638513-128639436,chr2-128643866-128644791,chr2-128786357-128787314,chr2-157843577-157844515,chr2-166535719-166536727,chr2-166538907-166539981,chr2-166802149-166803082,chr2-167132820-167133716,chr2-167489039-167490011,chr2-169109592-169110259,chr2-169110269-169111217,chr2-169284892-169286098,chr2-169286458-169287443,chr2-169360690-169361454,chr2-169361684-169362430,chr2-169364121-169365044,chr2-178874593-178875655,chr2-186589659-186590542,chr2-187408635-187409573,chr2-187494979-187495949,chr2-188293434-188294332,chr2-188333389-188334311,chr2-18991444-18992403,chr2-202307465-202308394,chr2-202317112-202318025,chr2-202379111-202380030,chr2-20371026-20372106,chr2-20378780-20379677,chr2-20381277-20382211,chr2-20450248-20451222,chr2-205022646-205023626,chr2-20516782-20517672,chr2-205411317-205412295,chr2-205482591-205483627,chr2-205721674-205722687,chr2-205729894-205730876,chr2-205834825-205835803,chr2-20616849-20617641,chr2-20617754-20618661,chr2-20629444-20630356,chr2-207765513-207766442,chr2-207769470-207770411,chr2-207892575-207893614,chr2-207901351-207902375,chr2-207951084-207951960,chr2-207970173-207971156,chr2-215435718-215436660,chr2-223054873-223055784,chr2-223538757-223539762,chr2-235577264-235578253,chr2-235658478-235659392,chr2-235774264-235775230,chr2-235807070-235808106,chr2-235852096-235853793,chr2-235903624-235904643,chr2-236171513-236172418,chr2-236567528-236568750,chr2-236569378-236570276,chr2-236570954-236571869,chr2-236675859-236676764,chr2-236715136-236716085,chr2-236915864-236916834,chr2-238358602-238359546,chr2-32882608-32883608,chr2-32946325-32947318,chr2-32947395-32948146,chr2-32952595-32953574,chr2-33134016-33135017,chr2-40226947-40227822,chr2-40404416-40405384,chr2-40450970-40451624,chr2-40453535-40455393,chr2-41320058-41321005,chr2-45835956-45836951,chr2-45839231-45840166,chr2-45844578-45845635,chr2-45860249-45861228,chr2-45936069-45936957,chr2-45962243-45963176,chr2-46296756-46297669,chr2-46460042-46461083,chr2-46461254-46462062,chr2-5314990-5316012,chr2-5369909-5370860,chr2-5482636-5483597,chr2-55047761-55048324,chr2-55048729-55049834,chr2-55120356-55121302,chr2-55133604-55134550,chr2-55137021-55138150,chr2-55138335-55139292,chr2-55155895-55156870,chr2-5725736-5726683,chr2-5945644-5947102,chr2-63541891-63542904,chr2-66441245-66442438,chr2-66574837-66575931,chr2-68829025-68829958,chr2-69083193-69084244,chr2-69247213-69248151,chr2-69307020-69307889,chr2-73175317-73176213,chr2-88590844-88592125,chr2-9255952-9257142,chr20-10490429-10491388,chr20-10501165-10502060,chr20-10604073-10604915,chr20-10639384-10640496,chr20-10653121-10654031,chr20-10666694-10667666,chr20-10671208-10672088,chr20-10673580-10674474,chr20-10793461-10794453,chr20-11247393-11248195,chr20-11248560-11249601,chr20-11350899-11352431,chr20-11354727-11355825,chr20-11372864-11373884,chr20-1423516-1424446,chr20-14337214-14338101,chr20-14357385-14358298,chr20-31572731-31573646,chr20-31603865-31604698,chr20-31608168-31609108,chr20-32457015-32457980,chr20-32463461-32464492,chr20-32474977-32475925,chr20-32521469-32522383,chr20-32524579-32525512,chr20-32538369-32539364,chr20-32541241-32542238,chr20-32560720-32561648,chr20-32582858-32583739,chr20-56630114-56631005,chr20-56698440-56699401,chr20-56924875-56925838,chr20-56957552-56958456,chr20-57089392-57090301,chr20-57091837-57092771,chr20-57102849-57103753,chr20-57241110-57242883,chr20-57257725-57258587,chr20-57259021-57259890,chr20-57260640-57261601,chr20-57266018-57266991,chr20-57280058-57280999,chr20-57282574-57283557,chr20-57289396-57290416,chr20-62355153-62356071,chr20-62356616-62357511,chr20-62359384-62360189,chr20-62360700-62361528,chr20-62366778-62367744,chr20-62367881-62368732,chr20-62368771-62369692,chr20-62376119-62376938,chr20-62377350-62378241,chr20-847930-848859,chr21-16534220-16535443,chr21-16579332-16580290,chr21-16741929-16742763,chr21-16743151-16744108,chr21-16774822-16775780,chr21-16842027-16842902,chr21-17611259-17612050,chr21-26842787-26843653,chr21-26845023-26845882,chr21-26846181-26847091,chr21-36989605-36990538,chr21-37057974-37058906,chr21-43188546-43189478,chr21-43290093-43291093,chr21-43322981-43323921,chr21-43331775-43332666,chr21-45306712-45307665,chr21-45439143-45440073,chr21-45534299-45535243,chr22-19679052-19680009,chr22-21774634-21775613,chr22-21933749-21934691,chr22-21937865-21938791,chr22-28800125-28801034,chr22-29369178-29370078,chr22-30252926-30253864,chr22-35349340-35350088,chr22-35371530-35372547,chr22-35376622-35377548,chr22-35380599-35381537,chr22-38614103-38615031,chr22-38656047-38656997,chr22-39387952-39388861,chr22-39405081-39406016,chr22-43290165-43291016,chr22-43291792-43292744,chr22-43295951-43296913,chr22-45837109-45839003,chr22-45844858-45845794,chr22-45997168-45998096,chr22-46001264-46002237,chr22-46006080-46007021,chr22-46010859-46011775,chr22-46027049-46028114,chr22-46053292-46054346,chr22-46069505-46070240,chr22-46106962-46107876,chr22-46116168-46117087,chr22-46149959-46150879,chr3-123652129-123653018,chr3-123653236-123654121,chr3-123660673-123661590,chr3-123718878-123720352,chr3-123883883-123884866,chr3-125002034-125003061,chr3-125051890-125052985,chr3-125055351-125056321,chr3-125120184-125121201,chr3-125155570-125156573,chr3-125185951-125187016,chr3-125194631-125195564,chr3-129441585-129442431,chr3-129554847-129555832,chr3-129606371-129607319,chr3-129626368-129627326,chr3-132870203-132871130,chr3-132871776-132872654,chr3-134794741-134795644,chr3-134797699-134798518,chr3-134902722-134903540,chr3-134904048-134904855,chr3-134905679-134906534,chr3-134907883-134908855,chr3-134911464-134912632,chr3-134937325-134938304,chr3-134965668-134966638,chr3-134970935-134971929,chr3-13650252-13651157,chr3-13687214-13688160,chr3-13698223-13699175,chr3-13785693-13786605,chr3-13787439-13788188,chr3-13811699-13812698,chr3-138774372-138775216,chr3-138915403-138916286,chr3-141940151-141941076,chr3-141954810-141955765,chr3-141986701-141987693,chr3-142027259-142029079,chr3-142120481-142121440,chr3-142209783-142210830,chr3-143897601-143898582,chr3-144103882-144104813,chr3-155871333-155872012,chr3-156017043-156018359,chr3-156145610-156146567,chr3-156150181-156151073,chr3-156575368-156576285,chr3-156605690-156606673,chr3-157081462-157082347,chr3-157134862-157135748,chr3-157137125-157138108,chr3-157526928-157527848,chr3-157605913-157606925,chr3-184632901-184633965,chr3-184634759-184635730,chr3-192844473-192845424,chr3-192904614-192905535,chr3-192914881-192915784,chr3-193780533-193781455,chr3-193788031-193788929,chr3-193960329-193961223,chr3-193974460-193975489,chr3-194023474-194024532,chr3-194046988-194047931,chr3-194057970-194058912,chr3-194070762-194071649,chr3-194079250-194080118,chr3-194080217-194081328,chr3-194086008-194087094,chr3-194129449-194130368,chr3-194130670-194131593,chr3-194134538-194135337,chr3-194135762-194136511,chr3-194137451-194138281,chr3-194141149-194142018,chr3-194296509-194297454,chr3-194308280-194309211,chr3-194312712-194313933,chr3-24810636-24811583,chr3-25291250-25292171,chr3-25448753-25449687,chr3-25456942-25457997,chr3-27666482-27667414,chr3-28056545-28057461,chr3-28087319-28088195,chr3-29898230-29899158,chr3-30680548-30681490,chr3-38003091-38004014,chr3-38004838-38005670,chr3-38029272-38030140,chr3-38649283-38650233,chr3-39177488-39178422,chr3-39180465-39181402,chr3-39182906-39183887,chr3-40584318-40585275,chr3-40741431-40742428,chr3-40780327-40781256,chr3-40877643-40878653,chr3-41120081-41121076,chr3-46628477-46629390,chr3-46845589-46846556,chr3-49357930-49358852,chr3-49534860-49535808,chr3-49539509-49540407,chr3-55305518-55306480,chr3-55322364-55323304,chr3-55423417-55424369,chr3-55480936-55481869,chr3-55484825-55485708,chr3-55486074-55486800,chr3-55488100-55489021,chr3-55859827-55860820,chr3-56024998-56025961,chr3-64438592-64439503,chr3-64685357-64686400,chr3-65333807-65334799,chr3-65478459-65479464,chr3-65497579-65498514,chr3-65539236-65540183,chr3-65548996-65549847,chr3-65596902-65598456,chr3-72152416-72153428,chr3-72254928-72255675,chr3-72258248-72259243,chr3-78986276-78987210,chr3-79490280-79491902,chr3-99324473-99325422,chr4-1009307-1010238,chr4-1011049-1011971,chr4-1012299-1013030,chr4-1014587-1015496,chr4-1033644-1034565,chr4-1035266-1036167,chr4-108166368-108167364,chr4-108168523-108169456,chr4-110196134-110197041,chr4-111393550-111394490,chr4-112817789-112818645,chr4-112860609-112861475,chr4-112895596-112896522,chr4-112901690-112902694,chr4-112910046-112911119,chr4-113020668-113021550,chr4-113077346-113078288,chr4-113292509-113293406,chr4-121949910-121950803,chr4-122826447-122827306,chr4-122854412-122855414,chr4-123312464-123313414,chr4-123699605-123700574,chr4-124903707-124904645,chr4-124936193-124937125,chr4-125314559-125315430,chr4-143335828-143336670,chr4-143336773-143337380,chr4-143337697-143338370,chr4-143343553-143344613,chr4-143411365-143412325,chr4-147078991-147079938,chr4-151992429-151993538,chr4-152021723-152022669,chr4-152196886-152197830,chr4-153785811-153786704,chr4-153787568-153788255,chr4-153788634-153789590,chr4-153792149-153793026,chr4-15469399-15470335,chr4-15478931-15479824,chr4-15653597-15654213,chr4-159047880-159048779,chr4-159050582-159052367,chr4-159103822-159104537,chr4-159197221-159198249,chr4-176451173-176452102,chr4-176792388-176793235,chr4-184586580-184588314,chr4-185535044-185535877,chr4-185541108-185542039,chr4-20251407-20252333,chr4-20254557-20255504,chr4-20318008-20318946,chr4-20356236-20357245,chr4-25986463-25987382,chr4-4694166-4695106,chr4-4761155-4762060,chr4-4819982-4820939,chr4-4838235-4839200,chr4-4859164-4860074,chr4-4890559-4891500,chr4-4950557-4951472,chr4-54103384-54104309,chr4-54106813-54107761,chr4-54108422-54110134,chr4-54217456-54218727,chr4-54227631-54228525,chr4-54332257-54333179,chr4-56907416-56908315,chr4-56908638-56909633,chr4-85302366-85303425,chr4-85474892-85475864,chr4-86279174-86280111,chr4-94451443-94452353,chr4-94457415-94458362,chr4-9457540	ABL1,ACKR3,ACTA2,ACTC1,ACTN2,ACVR1,ACVRL1,ADAM15,ADAM8,ADAMTS1,ADAMTS9,ADGRA2,ADGRG1,ADGRG6,ADIPOR2,ADM,AGGF1,AGTR2,AHI1,AKAP13,AKT1,ANG,ANGPT1,ANGPT2,ANGPT4,ANGPTL4,ANK2,ANKRD1,ANTXR1,ANXA2,AP1B1,APLNR,APOLD1,ARHGAP24,ARID1A,ARMC4,ASXL1,AXIN2,B4GALT1,B9D1,BBS7,BCAS3,BCOR,BICC1,BMP10,BMP4,BMP7,BMPER,BMPR1A,BMPR2,BVES,C1GALT1,C3orf58,C5orf42,CACNA1C,CALCRL,CASP3,CAV1,CBY1,CC2D2A,CCBE1,CD34,CDC42,CDH13,CDH2,CDH5,CDKL1,CHD7,CITED1,CITED2,CLDN5,CLIC4,COL11A1,COL18A1,COL1A2,COL2A1,COL3A1,COL4A1,COL4A2,COL5A1,COL8A1,CRB2,CRIP1,CSRP3,CTGF,CTNNB1,CX3CL1,CXADR,CYR61,DAB2IP,DAG1,DAND5,DHCR7,DHRS3,DLC1,DLL1,DLL4,DNAH11,DNAH5,DSG2,DVL2,DYNC2H1,E2F7,E2F8,ECE1,EDN1,EDNRA,EFNA1,EFNB2,EGF,EGFL7,EGR1,EIF2AK3,ELK3,EOMES,EPAS1,EPHA2,EPHB1,EPHB2,EPHB3,EPHB4,ERAP1,ERBB2,ERBB3,ERRFI1,ESM1,ETS1,FAT4,FBXW7,FBXW8,FGF10,FGF12,FGF2,FGF9,FGFR1,FGFR2,FGFRL1,FHL2,FHOD3,FKBP1A,FLRT2,FLRT3,FLT1,FLVCR1,FMNL3,FN1,FOLR1,FOXC1,FOXF1,FOXJ1,FOXN4,FOXO1,FREM2,FRS2,FZD1,FZD2,FZD4,FZD5,FZD8,GAB1,GALNT11,GATA3,GBX2,GJA1,GJC1,GLI2,GLI3,GNA13,GPC3,GPR4,GPX1,GREM1,GRHL2,GRK2,GSK3A,HAS2,HDAC9,HEG1,HES1,HEXIM1,HEY1,HEY2,HIF1A,HIF3A,HMOX1,HOXA1,HS6ST1,HSPG2,ID1,ID3,IFT122,ILK,IMMP2L,IRX4,ISL1,ITGAV,ITGB1,ITGB1BP1,ITGB8,JAG1,JAM3,JUN,JUNB,KAT2A,KCNAB1,KCNJ8,KCNK2,KCNQ1,KLF5,LAMA5,LEF1,LEP,LIF,LMNA,LMO4,LOX,LOXL1,LRP1,LRP2,LRP5,LRP6,LTBP1,LYL1,MAP2K5,MAP3K3,MAPK1,MCAM,MEF2A,MEF2C,MEF2D,MEIS1,MEOX2,MESP2,MFGE8,MICAL2,MMP14,MMP2,MNAT1,MOSPD3,MSX1,MSX2,MTHFD1,MYBPC3,MYH11,MYL2,MYL3,MYLK,MYO1E,MYPN,NDP,NDST1,NDUFV2,NEBL,NEDD4,NEK8,NEXN,NF1,NFATC4,NIPBL,NKX2-5,NKX3-1,NODAL,NOG,NOTCH1,NOTCH2,NOTCH3,NOTO,NOV,NOX4,NPHP3,NPRL3,NR2F2,NR4A1,NRARP,NRCAM,NRG1,NRP1,NRP2,NTRK2,NXN,OLFM1,OSR1,OTULIN,PAM,PARVA,PAX6,PAX8,PAXIP1,PCSK5,PDCD4,PDE3B,PDGFA,PDGFRA,PDGFRB,PDLIM3,PDLIM5,PDPN,PGF,PIK3CB,PIK3R6,PITX2,PKD1,PKP2,PLCD1,PLCE1,PLG,PLN,PLXND1,POU6F1,PPARA,PPARD,PPP3CB,PRCP,PRDM1,PRICKLE1,PRKCA,PRKD1,PRKD2,PROK2,PROP1,PROX1,PRRX1,PTCH1,PTEN,PTK2,PTK7,PTN,PTPN11,PTPN14,QKI,RAPGEF1,RAPGEF2,RAPGEF3,RARA,RARB,RASA1,RBM15,RBM20,RBPJ,REST,RHOB,RHOJ,RIPPLY3,RNF213,ROBO1,ROBO4,ROM1,RORA,RTN4,RXRA,S1PR1,SALL1,SAT1,SAV1,SCG2,SCN5A,SCUBE1,SCX,SEMA3C,SEMA3E,SEMA4A,SEMA5A,SFRP2,SGCD,SGCG,SGPL1,SH3PXD2B,SHB,SHC1,SHH,SHOX2,SIK1,SLC8A1,SLC9A1,SLIT2,SLITRK5,SMAD2,SMAD3,SMAD6,SMAD7,SMARCD3,SMO,SOCS3,SORBS2,SOX11,SOX4,SOX6,SOX9,SPARC,SPHK1,SPRED1,SPRY1,SRF,SRI,SRPK2,STAB2,STK11,STK3,SUFU,SYK,T,TAB1,TAB2,TAL1,TBX2,TBX20,TBX4,TCF7L2,TDGF1,TEAD2,TENM4,TFDP2,TGFB1,TGFBI,TGFBR2,TGFBR3,TH,THY1,TIPARP,TMEM100,TMEM2,TMEM231,TNFSF12,TNNI1,TPM1,TRAF3IP1,TSPAN12,TTN,UNC5B,VANGL2,VASH1,VAV2,VAV3,VEGFA,VEGFB,VEGFC,VEZF1,WARS,WARS2,WASF2,WDPCP,WNT2,WNT3A,WNT5A,WNT7A,WNT7B,WT1,XBP1,XIRP1,XIRP2,ZC3H12A,ZDHHC16,ZFAND5,ZFP36L1,ZFPM2,ZIC3,ZMIZ1
GO Biological Process	GO:0021781	glial cell fate commitment	17	6.36651e-40	8.22362e-36	4.83742e-37	3.49733	46.0351	161	0.00360607	0.0126116	325	9.72914e-06	0.125671	0.000386681	2.42848	5.35314	13	13	0.00168132	1	chr1-2529885-2530871,chr1-2532392-2533368,chr1-2534452-2535111,chr1-2535197-2536089,chr1-2540501-2541428,chr1-2543265-2544210,chr1-2544453-2545425,chr1-2545781-2546672,chr1-2546796-2547579,chr1-2547987-2548580,chr1-2548583-2549074,chr1-47208214-47209124,chr11-15565693-15566652,chr11-15641017-15641908,chr11-15649784-15650690,chr11-15819442-15820377,chr11-15828114-15829091,chr11-15830413-15831366,chr11-15843076-15843991,chr11-15844899-15845839,chr11-15850799-15851755,chr11-15883904-15884864,chr11-16015510-16016499,chr11-16081736-16082661,chr11-16148018-16148962,chr11-16356705-16357535,chr11-16365313-16366306,chr11-16402751-16403770,chr11-16602997-16604000,chr11-16605995-16606841,chr11-16607405-16608292,chr11-16613384-16614329,chr11-31787888-31788841,chr11-32043856-32044917,chr12-102950251-102951067,chr12-102951740-102952665,chr12-102955977-102956693,chr12-102957132-102958093,chr12-102960788-102961737,chr12-102961804-102962590,chr12-102964898-102965803,chr12-102966306-102967171,chr12-102977927-102978951,chr12-103012655-103013586,chr12-103043401-103044330,chr12-103177633-103178783,chr12-103422736-103424077,chr12-103495001-103496005,chr12-103530089-103531035,chr16-1019104-1020033,chr16-1030186-1031127,chr16-1034569-1035519,chr16-1045106-1045989,chr16-1046297-1047242,chr16-1048183-1049084,chr16-1052702-1053572,chr16-1054624-1055616,chr16-977066-977939,chr16-981117-982008,chr16-987119-988283,chr16-990684-991540,chr17-71461147-71462104,chr17-71827915-71828869,chr17-71830556-71831505,chr17-72117752-72118146,chr17-72123682-72124573,chr17-72126700-72127587,chr17-72127693-72128570,chr17-72150744-72151633,chr17-72152356-72153228,chr17-72165234-72166187,chr17-72171875-72172795,chr17-72173315-72174165,chr17-72175484-72176419,chr17-72182040-72182989,chr17-72205047-72205973,chr17-72219268-72220211,chr17-72222347-72223321,chr17-72335734-72336688,chr17-72476380-72477294,chr17-72501615-72502640,chr17-72514828-72515832,chr17-72530311-72531197,chr17-72538575-72539450,chr17-72540003-72540941,chr17-72560014-72560884,chr17-72568861-72569843,chr17-72574455-72575401,chr17-72576083-72577032,chr17-72591137-72591851,chr17-72614859-72615806,chr17-72666110-72667068,chr20-21607993-21608876,chr20-21682181-21683135,chr21-32834579-32835591,chr21-32849615-32850657,chr21-32861572-32862516,chr21-32917059-32917836,chr21-32918458-32919392,chr21-32932437-32933372,chr21-32955107-32956134,chr21-32965044-32965919,chr21-32976956-32977934,chr21-32978326-32978980,chr21-33022716-33024108,chr21-33025283-33026210,chr21-33030133-33030909,chr21-33039222-33040237,chr3-181417574-181418483,chr3-181431478-181432462,chr3-181457009-181457878,chr3-181458631-181459493,chr3-181608907-181609777,chr3-181610119-181611047,chr3-181611591-181612679,chr3-181613513-181614418,chr3-181616357-181617325,chr3-181694900-181695817,chr3-181695834-181696730,chr3-181698027-181698969,chr3-181699118-181700028,chr3-181703746-181704757,chr3-181711345-181712270,chr3-181715565-181716427,chr3-181717512-181718487,chr3-181720046-181720916,chr3-181721803-181722682,chr3-181724230-181725053,chr3-181726444-181727420,chr3-181728578-181729378,chr3-181729513-181730204,chr3-181751978-181752903,chr3-181753241-181754054,chr3-181756405-181757267,chr3-181757789-181758628,chr3-181949670-181950652,chr3-181999214-182000146,chr3-182000199-182001071,chr3-182092360-182093290,chr3-182237835-182238778,chr3-182241615-182242621,chr3-182243934-182244854,chr3-182259444-182260268,chr3-182364584-182365540,chr3-182499991-182500893,chr3-182501596-182502565,chr3-182508762-182509812,chr3-182567446-182568390,chr3-182568640-182569555,chr3-182616332-182617168,chr3-182617795-182618750,chr3-182682007-182682974,chr3-40584318-40585275,chr3-40741431-40742428,chr3-40780327-40781256,chr3-40877643-40878653,chr3-41120081-41121076,chr6-53287325-53288263,chr6-53300760-53301723,chr6-53347625-53348431,chr8-32305836-32306752	ASCL1,CTNNB1,GCM1,HES5,NKX2-2,NRG1,OLIG2,PAX6,SOX2,SOX6,SOX8,SOX9,TAL1
GO Biological Process	GO:0001701	in utero embryonic development	18	1.63451e-39	2.1113e-35	1.17294e-36	1.65595	458.95	760	0.035951	0.0595331	844	0.00230793	1	0.0353218	1.19484	128.887	154	313	0.0199172	0.492013	chr1-154607690-154608646,chr1-154727117-154727930,chr1-154744207-154745173,chr1-154747770-154748693,chr1-154775441-154776390,chr1-154845607-154846484,chr1-154855797-154856765,chr1-202009202-202010196,chr1-202085174-202086130,chr1-204078000-204078951,chr1-204083988-204084940,chr1-204128755-204129677,chr1-211577380-211578194,chr1-212857801-212858713,chr1-223705868-223706793,chr1-223712185-223713004,chr1-223731104-223732055,chr1-223747740-223748535,chr1-223748740-223749593,chr1-228021119-228022056,chr1-62881952-62882982,chr1-62953280-62954237,chr1-63322006-63322953,chr1-63327343-63328277,chr1-85576579-85577558,chr1-85577773-85578538,chr1-85580244-85581139,chr1-85581233-85582003,chr10-120945661-120946597,chr10-121154638-121155584,chr10-121436850-121438061,chr10-121441785-121442745,chr10-121523542-121524349,chr10-121524368-121524767,chr10-121525731-121526650,chr10-121536008-121536928,chr10-121596459-121597456,chr10-121598039-121598987,chr10-121600316-121601283,chr10-121627843-121628931,chr10-121708775-121709814,chr10-121710061-121710969,chr10-121732385-121733506,chr10-121750981-121751938,chr10-121921213-121922142,chr10-33145653-33146296,chr10-33146460-33147526,chr10-33189766-33190774,chr10-33272963-33273934,chr10-68559932-68560850,chr10-68562445-68563202,chr10-70431924-70432815,chr10-70447954-70448923,chr10-70458144-70459056,chr10-70461061-70461824,chr10-70462283-70463230,chr10-70468861-70469811,chr10-78130628-78131616,chr10-78139076-78140091,chr10-78176738-78177611,chr10-78293144-78294093,chr10-78296686-78297706,chr10-78302893-78303865,chr10-78338993-78339929,chr10-78401678-78403148,chr10-78408568-78409525,chr10-78433828-78434732,chr10-78464681-78465639,chr10-78472217-78473154,chr10-78508689-78509644,chr10-78510257-78511202,chr10-78543554-78544517,chr10-78615881-78616865,chr10-78656408-78657299,chr10-78777124-78778084,chr10-78802607-78803573,chr10-78856147-78857038,chr10-78861223-78862126,chr10-78863191-78864160,chr10-78865155-78866087,chr10-78905621-78906530,chr10-78908996-78909914,chr10-78913351-78914318,chr10-78915909-78916852,chr10-78959260-78960258,chr10-78960261-78961159,chr10-78964779-78965715,chr10-79003022-79004017,chr10-79061298-79062244,chr10-79066847-79067757,chr10-79070576-79071397,chr10-79178255-79179007,chr10-79179330-79180235,chr10-79195048-79195953,chr10-79239220-79240754,chr10-79274474-79275407,chr10-79335054-79335863,chr10-8053125-8054033,chr10-8352005-8352967,chr10-8530939-8531911,chr10-86710948-86711835,chr11-10304484-10305852,chr11-10307481-10308469,chr11-15565693-15566652,chr11-15641017-15641908,chr11-15649784-15650690,chr11-15819442-15820377,chr11-15828114-15829091,chr11-15830413-15831366,chr11-15843076-15843991,chr11-15844899-15845839,chr11-15850799-15851755,chr11-15883904-15884864,chr11-16015510-16016499,chr11-16081736-16082661,chr11-16148018-16148962,chr11-16356705-16357535,chr11-16365313-16366306,chr11-16402751-16403770,chr11-16602997-16604000,chr11-16605995-16606841,chr11-16607405-16608292,chr11-16613384-16614329,chr11-19240618-19241552,chr11-19320504-19321478,chr11-19349120-19350157,chr11-19474737-19475790,chr11-19511289-19512220,chr11-19552110-19553186,chr11-19553461-19554375,chr11-2210816-2211761,chr11-2261021-2261960,chr11-2693073-2693992,chr11-2746713-2747651,chr11-2750330-2751278,chr11-2778332-2779242,chr11-2783361-2784284,chr11-2850065-2851067,chr11-2862248-2863174,chr11-32043856-32044917,chr11-32090624-32091529,chr11-32259344-32260254,chr11-32333070-32333997,chr11-32334003-32334725,chr11-32426643-32427616,chr12-10721706-10722638,chr12-10722804-10723711,chr12-117060173-117061057,chr12-51937630-51938570,chr12-52873844-52874787,chr12-52903162-52904068,chr12-77065165-77066082,chr12-77318892-77319830,chr13-32427072-32428347,chr13-50129889-50131004,chr13-50340278-50341193,chr13-50357426-50358938,chr13-50386450-50387424,chr13-50400099-50400975,chr13-50512358-50513306,chr13-50518565-50519514,chr13-50685325-50686183,chr13-50747391-50748348,chr13-50892907-50893973,chr13-50911724-50912654,chr13-50990415-50991401,chr13-50992030-50992794,chr13-51000368-51001324,chr13-51025325-51026297,chr13-51066979-51067980,chr14-104768310-104769206,chr14-104781848-104783104,chr14-104784589-104785553,chr14-104786949-104787624,chr14-104788020-104788942,chr14-104792117-104793004,chr14-104795251-104796157,chr14-22432371-22433361,chr14-61608616-61609436,chr14-65229488-65230591,chr14-65281854-65282727,chr14-65411359-65412103,chr14-66241760-66242694,chr14-67933746-67934722,chr14-67941349-67942349,chr14-67943617-67944532,chr14-68088200-68089020,chr14-68089027-68089980,chr14-68099277-68100235,chr14-68137563-68138503,chr14-68143049-68143988,chr14-68199172-68200492,chr14-68245479-68246562,chr14-68248276-68249165,chr14-68312944-68313935,chr14-68364036-68365019,chr14-68377166-68378124,chr14-68394473-68395424,chr14-68458606-68459598,chr14-68539184-68540168,chr14-68540975-68541868,chr14-68548154-68549076,chr14-68569107-68570098,chr14-68599951-68600897,chr14-68628020-68628954,chr14-68633008-68634089,chr14-68688665-68689608,chr14-68690685-68691601,chr14-68730707-68731687,chr14-68733044-68734097,chr14-68780470-68781437,chr14-68788640-68789548,chr14-68789781-68790709,chr14-68792898-68793879,chr14-68795334-68796368,chr14-68814285-68815231,chr14-68816229-68817131,chr14-68939503-68940451,chr14-68943765-68944736,chr14-68977619-68978441,chr14-75711661-75712541,chr14-75867575-75868399,chr14-75868477-75869266,chr14-75982038-75982887,chr14-76537783-76538756,chr14-76583986-76584916,chr14-76590949-76591888,chr14-76784523-76785435,chr15-28737407-28738380,chr15-28984675-28985595,chr15-28995067-28995914,chr15-29039994-29040849,chr15-29043980-29044915,chr15-29069410-29071018,chr15-29071226-29072275,chr15-29103448-29104386,chr15-59259871-59260799,chr15-59371560-59372167,chr15-59372424-59373293,chr15-59437621-59438564,chr15-59443445-59444494,chr15-62781853-62782762,chr15-66703354-66704340,chr15-66729217-66730149,chr15-66773998-66774905,chr15-66842306-66843216,chr15-66850919-66851834,chr15-67065082-67066028,chr15-67066505-67067428,chr15-67138065-67139039,chr15-67165439-67166405,chr15-67176225-67177174,chr15-80379502-80380387,chr15-80403741-80404707,chr15-80414467-80415437,chr15-96052747-96053710,chr15-96326924-96327772,chr15-96336484-96337453,chr15-96340527-96341492,chr15-96345281-96346255,chr15-96538280-96539195,chr15-96735304-96736302,chr15-96746497-96747382,chr16-1019104-1020033,chr16-1030186-1031127,chr16-1034569-1035519,chr16-1045106-1045989,chr16-1046297-1047242,chr16-1048183-1049084,chr16-1052702-1053572,chr16-1054624-1055616,chr16-2124657-2125542,chr16-24685866-24686860,chr16-75554866-75555553,chr16-86032625-86033552,chr16-86038402-86039320,chr16-86458976-86459907,chr16-86530882-86531828,chr16-89358979-89359963,chr16-977066-977939,chr16-981117-982008,chr16-987119-988283,chr16-990684-991540,chr17-19250221-19251138,chr17-19316965-19317950,chr17-19339145-19340083,chr17-38734889-38735804,chr17-41543976-41545056,chr17-42120852-42121722,chr17-45018919-45019849,chr17-45051098-45052044,chr17-46832049-46832941,chr17-55725075-55725876,chr17-55726222-55727095,chr17-55733953-55734938,chr17-55845061-55846017,chr17-56114273-56115234,chr17-56130326-56131191,chr17-56152726-56153771,chr17-56173778-56174798,chr17-56175427-56176428,chr17-56212558-56213549,chr17-56521106-56522097,chr17-56577416-56578362,chr17-56592472-56593037,chr17-56593069-56593768,chr17-56597162-56598068,chr17-56636618-56637692,chr17-56638365-56639313,chr17-56724510-56725458,chr17-57995145-57996047,chr17-58066219-58067126,chr17-62910899-62911823,chr17-63150747-63151572,chr17-63151679-63152552,chr17-64965582-64966519,chr17-65100278-65101212,chr17-65106242-65107173,chr17-67902168-67903189,chr17-67995535-67996566,chr17-78324132-78325091,chr17-78341563-78342532,chr17-78352561-78353469,chr18-22933069-22934014,chr18-47287793-47288788,chr18-47560569-47561530,chr18-47601374-47602309,chr18-47603751-47604681,chr18-48059384-48060342,chr18-48139127-48140069,chr19-10460841-10461783,chr19-10502374-10503312,chr19-12788351-12789071,chr19-12789601-12790506,chr19-16283193-16284200,chr19-33302250-33303177,chr19-36972803-36973774,chr19-56104798-56105807,chr2-110836342-110837435,chr2-111120364-111121303,chr2-111122145-111123016,chr2-119853656-119854623,chr2-120349797-120350721,chr2-120395646-120396579,chr2-120418758-120419695,chr2-120441768-120442709,chr2-120503354-120504400,chr2-120508167-120509092,chr2-120509721-120510544,chr2-120511184-120512135,chr2-120512231-120512866,chr2-120586775-120587768,chr2-120654129-120655099,chr2-120656236-120657194,chr2-120735432-120736337,chr2-120736787-120737747,chr2-120738881-120739796,chr2-120740561-120741494,chr2-120741695-120742755,chr2-120757884-120758832,chr2-120797233-120798144,chr2-120819967-120820884,chr2-120825620-120826549,chr2-120847436-120848435,chr2-120867165-120868166,chr2-120884946-120885804,chr2-120887125-120888292,chr2-120893313-120894417,chr2-120894850-120895582,chr2-120898757-120899692,chr2-120909964-120910931,chr2-120912186-120913188,chr2-120915402-120916351,chr2-120919838-120920875,chr2-121018530-121019451,chr2-121075092-121075937,chr2-121078588-121079524,chr2-121088437-121089400,chr2-128260510-128261422,chr2-128347773-128348716,chr2-128523163-128524079,chr2-128562891-128563846,chr2-128638513-128639436,chr2-128643866-128644791,chr2-128786357-128787314,chr2-157843577-157844515,chr2-169824454-169825360,chr2-173357057-173357989,chr2-173589913-173590914,chr2-173606286-173608249,chr2-207765513-207766442,chr2-207769470-207770411,chr2-207892575-207893614,chr2-207901351-207902375,chr2-207951084-207951960,chr2-207970173-207971156,chr2-224465946-224466888,chr2-224983342-224984278,chr2-24435698-24436627,chr2-24721232-24722133,chr2-45835956-45836951,chr2-45839231-45840166,chr2-45844578-45845635,chr2-45860249-45861228,chr2-45936069-45936957,chr2-45962243-45963176,chr2-46296756-46297669,chr2-46460042-46461083,chr2-46461254-46462062,chr20-31661294-31662217,chr20-41172844-41173761,chr20-41213294-41214678,chr20-41222049-41222995,chr20-41234322-41235262,chr20-41249425-41250388,chr20-41276105-41277035,chr20-44572433-44573439,chr20-44642262-44643150,chr20-44651293-44652257,chr20-50172006-50172936,chr20-50190110-50191057,chr20-50242793-50243734,chr20-56630114-56631005,chr20-56698440-56699401,chr20-56924875-56925838,chr20-56957552-56958456,chr20-57089392-57090301,chr20-57091837-57092771,chr20-57102849-57103753,chr20-57241110-57242883,chr20-57257725-57258587,chr20-57259021-57259890,chr20-57260640-57261601,chr20-57266018-57266991,chr20-57280058-57280999,chr20-57282574-57283557,chr20-57289396-57290416,chr22-21774634-21775613,chr22-21933749-21934691,chr22-21937865-21938791,chr22-30252926-30253864,chr22-37967535-37968385,chr22-37968546-37969458,chr22-37999697-38000657,chr22-38016296-38017315,chr22-38026279-38027195,chr22-38028460-38029395,chr22-38033240-38034082,chr22-38034106-38034942,chr22-38194340-38195419,chr22-38201542-38202406,chr22-38202467-38202911,chr22-38238996-38239906,chr22-38242747-38243675,chr22-38260697-38261715,chr22-39387952-39388861,chr22-39405081-39406016,chr22-45837109-45839003,chr22-45844858-45845794,chr22-45997168-45998096,chr22-46001264-46002237,chr22-46006080-46007021,chr22-46010859-46011775,chr22-46027049-46028114,chr22-46053292-46054346,chr22-46069505-46070240,chr22-46106962-46107876,chr22-46116168-46117087,chr3-125002034-125003061,chr3-125051890-125052985,chr3-125055351-125056321,chr3-125120184-125121201,chr3-125155570-125156573,chr3-125185951-125187016,chr3-125194631-125195564,chr3-152268403-152269338,chr3-152620232-152621670,chr3-152656150-152657585,chr3-193780533-193781455,chr3-193788031-193788929,chr3-193960329-193961223,chr3-193974460-193975489,chr3-194023474-194024532,chr3-194046988-194047931,chr3-194057970-194058912,chr3-194070762-194071649,chr3-194079250-194080118,chr3-194080217-194081328,chr3-194086008-194087094,chr3-194129449-194130368,chr3-194130670-194131593,chr3-194134538-194135337,chr3-194135762-194136511,chr3-194137451-194138281,chr3-194141149-194142018,chr3-194296509-194297454,chr3-194308280-194309211,chr3-194312712-194313933,chr3-27666482-27667414,chr3-28056545-28057461,chr3-28087319-28088195,chr3-29898230-29899158,chr3-30680548-30681490,chr3-38003091-38004014,chr3-38004838-38005670,chr3-38029272-38030140,chr3-40584318-40585275,chr3-40741431-40742428,chr3-40780327-40781256,chr3-40877643-40878653,chr3-41120081-41121076,chr4-108166368-108167364,chr4-108168523-108169456,chr4-111393550-111394490,chr4-127880501-127881349,chr4-147078991-147079938,chr4-16807139-16808050,chr4-16892905-16893788,chr4-25439887-25440841,chr4-25578198-25579182,chr4-25663440-25664383,chr4-25986463-25987382,chr4-4694166-4695106,chr4-4761155-4762060,chr4-4819982-4820939,chr4-4838235-4839200,chr4-4859164-4860074,chr4-4890559-4891500,chr4-4950557-4951472,chr4-54103384-54104309,chr4-54106813-54107761,chr4-54108422-54110134,chr4-54217456-54218727,chr4-54227631-54228525,chr4-54332257-54333179,chr4-56530067-56530992,chr4-56544338-56545270,chr4-56799794-56800706,chr5-109450925-109451842,chr5-109468466-109469392,chr5-109629830-109630767,chr5-109645562-109646493,chr5-180802395-180803345,chr6-105453333-105454543,chr6-12456836-12457781,chr6-125611569-125612458,chr6-125749090-125750000,chr6-1490069-1490949,chr6-1526649-1527535,chr6-1574021-1574955,chr6-1575336-1576166,chr6-1609447-1610323,chr6-160960089-160961196,chr6-1761369-1762239,chr6-1832616-1833584,chr6-1856092-1857011,chr6-1871865-1873231,chr6-2021433-2022360,chr6-31271690-31272570,chr6-41555296-41556233,chr6-41587798-41588715,chr6-41634322-41635270,chr6-41638136-41639348,chr6-41712371-41713256,chr6-43093351-43094352,chr6-43123282-43124299,chr6-43143187-43144102,chr6-43769483-43770431,chr6-43772663-43773301,chr6-43878675-43879707,chr6-43923884-43924842,chr6-43926363-43927314,chr6-43951048-43951987,chr6-43979947-43980900,chr6-44000077-44001011,chr6-44043458-44044404,chr6-44045351-44046275,chr6-44050023-44050944,chr6-44052292-44053220,chr6-44056553-44057491,chr6-44076351-44077270,chr6-53287325-53288263,chr6-53300760-53301723,chr6-53347625-53348431,chr7-117068349-117069343,chr7-117072389-117073340,chr7-129159942-129160827,chr7-129168851-129169781,chr7-129188200-129189045,chr7-129189134-129189849,chr7-129210207-129211148,chr7-129218351-129219266,chr7-150329515-150330440,chr7-150338346-150339280,chr7-150339970-150340959,chr7-150341240-150342245,chr7-152753968-152754963,chr7-157463793-157464700,chr7-157663062-157663955,chr7-157690544-157691396,chr7-157767299-157768303,chr7-157840925-157842232,chr7-158317354-158318348,chr7-2680576-2681374,chr7-2681722-2682589,chr7-2687897-2688747,chr7-2688851-2689648,chr7-2709404-2710343,chr7-2729694-2730631,chr7-2759510-2760430,chr7-2802502-2803453,chr7-41976880-41978807,chr7-41990550-41991520,chr7-42068644-42069545,chr7-42071593-42072580,chr7-42151011-42151791,chr7-42152284-42153218,chr7-42236100-42236883,chr7-42237296-42238271,chr7-42262672-42263586,chr7-42888019-42889047,chr7-54773873-54774818,chr7-54781192-54782188,chr7-54881154-54882087,chr7-54888081-54889048,chr7-54932892-54933817,chr7-54955366-54956389,chr7-54997066-54997985,chr7-55005179-55006104,chr7-55018492-55019448,chr7-55019785-55021026,chr7-55043863-55044769,chr7-55048107-55049030,chr7-55091372-55092269,chr7-55098756-55099666,chr7-55110509-55111490,chr7-55127305-55128294,chr7-55129787-55130772,chr7-55179942-55180921,chr7-55254651-55255415,chr7-55255461-55255946,chr8-101500948-101501884,chr8-105317900-105318810,chr8-105319003-105320101,chr8-106269715-106270664,chr8-107494637-107496296,chr8-133775924-133776830,chr8-133816395-133817321,chr8-134099151-134100093,chr8-134799915-134800887,chr8-135168852-135169798,chr8-38440275-38441282,chr8-38442092-38443015,chr8-38464952-38465795,chr8-38467467-38468082,chr8-38468182-38468982,chr8-38527771-38528762,chr8-38625754-38626732,chr8-38703206-38704138,chr8-38756733-38757676,chr8-41528663-41529580,chr8-41542511-41543400,chr8-60583396-60584368,chr8-60651849-60652759,chr8-60678204-60679144,chr8-60680181-60680758,chr8-60751948-60752844,chr8-60792551-60793464,chr8-60847896-60848825,chr8-60871881-60872827,chr8-61004109-61004987,chr8-61005425-61006379,chr8-61019760-61020761,chr8-63085528-63086482,chr8-79783668-79784551,chr8-79826210-79827100,chr8-79827184-79828001,chr8-79905723-79906748,chr8-79934710-79935682,chr8-79959861-79960791,chr8-79963183-79964122,chr8-89983981-89984946,chr8-98825433-98826363,chr8-98944020-98944909,chr9-120935105-120936027,chr9-120936244-120937130,chr9-120965365-120966309,chr9-126335574-126336472,chr9-126376073-126377066,chr9-126407768-126408701,chr9-126513875-126514795,chr9-126671025-126671972,chr9-134188143-134189029,chr9-134189282-134190207,chr9-134215140-134216087,chr9-134316294-134317271,chr9-134319486-134320354,chr9-134320725-134321653,chr9-134325785-134326730,chr9-134358480-134359369,chr9-134365862-134366801,chr9-134375506-134376440,chr9-134384736-134385689,chr9-134386776-134387724,chr9-134407006-134407933,chr9-134418696-134419616,chr9-134434659-134435577,chr9-134437373-134438404,chr9-134533898-134534855,chr9-134544069-134545021,chr9-136493326-136494264,chr9-136512099-136513170,chr9-136515900-136516829,chr9-136526102-136527066,chr9-136527785-136528538,chr9-136538673-136539346,chr9-136542074-136542949,chr9-136543794-136544140,chr9-136544174-136544975,chr9-136545733-136546603,chr9-136546800-136547467,chr9-136551041-136551657,chr9-136551947-136552894,chr9-136566616-136567527,chr9-136578587-136579656,chr9-136596313-136597238,chr9-136599599-136600578,chr9-136605735-136606663,chr9-136609558-136610492,chr9-136624786-136625726,chr9-136630099-136630899,chr9-6723586-6724596,chr9-69542697-69543704,chr9-69590103-69591069,chr9-72315130-72316193,chr9-72485569-72486505,chr9-7266622-7267636,chr9-95426294-95427275,chr9-95450201-95451144,chr9-95480853-95481721,chr9-95492956-95493882,chr9-95493999-95495119,chr9-95495727-95496657,chr9-95504119-95504888,chr9-95505536-95506495,chr9-95510464-95511373,chr9-95605974-95606981,chr9-95771450-95772907,chrX-123262827-123263814,chrX-123481773-123482711,chrX-129634275-129635299,chrX-134549166-134550129,chrX-134734274-134735207,chrX-134796782-134797663,chrX-66638708-66639611,chrX-67543644-67544654,chrX-67545918-67546870,chrX-68279358-68280295,chrX-68332024-68333093,chrX-72366371-72367373	ACVR1,ACVR1B,ACVRL1,ADA,ADAR,ADM,AKT1,ANGPT1,ANKRD11,APBA1,APBA2,AR,ARNT2,ASCL2,B9D1,BCL2L1,BCL2L11,BMP7,BMPR1A,BPTF,BRCA2,C5,CAPN2,CDKN1C,CEBPA,CEBPB,CHD7,CITED1,CTNNB1,CUL3,CYR61,DAD1,DNAJB6,E2F7,E2F8,EDN1,EDNRA,EGFR,ELF3,EOMES,EPAS1,EPB41L5,ETNK2,FBXW8,FGFR1,FGFR2,FLVCR1,FOXC1,FOXD3,FOXF1,FUT8,FZD5,GATA3,GCM1,GINS4,GLI2,GLI3,GNA12,GNA13,GRHL2,HEG1,HES1,HEY1,HEY2,HIF1A,HOPX,HS6ST1,ITGB1,JUNB,KAT2A,KDM4C,KEAP1,KLF2,KRT19,KRT8,LEF1,LIF,LMX1B,MAFF,MAN2A1,MAPK1,MBNL1,MDFI,MGAT1,MSX1,MYO1E,NBN,NCOA1,NLRP5,NMT1,NODAL,NOG,NOTCH1,NR2F2,OCRL,PCGF2,PDGFRA,PITX2,PKD1,PLAC1,PLCD1,PLCG1,PLG,PLK4,POU5F1,PRDM1,PTCH1,RARRES2,RBBP6,RBBP8,RBPJ,RCN1,RNASEH2B,RXRA,SLC30A1,SLC34A2,SMAD2,SMAD3,SMO,SOCS3,SOX10,SOX6,SOX8,SP3,SRF,SRSF1,STK3,TAB1,TANC2,TAPT1,TET1,TFEB,TGFB3,TGFBR2,THOC2,TMEM100,TMEM231,TPM1,TTPA,UBR3,VASH1,VEGFA,WNT2,WNT3A,WNT7B,WNT9B,XRCC2,YBX3,ZFAND5,ZFAT,ZFP36L1,ZFPM2,ZMIZ1,ZNF568
GO Biological Process	GO:0021915	neural tube development	19	3.03529e-39	3.92069e-35	2.06352e-36	1.89824	261.295	496	0.020468	0.0388532	285	3.55444e-06	0.0459127	0.000161097	1.44142	63.826	92	155	0.0118986	0.593548	chr1-160375060-160375892,chr1-160410318-160411313,chr1-16114395-16115302,chr1-16145998-16146905,chr1-16155563-16156493,chr1-16167453-16168351,chr1-16174577-16175456,chr1-16175647-16176486,chr1-16187421-16188352,chr1-16189783-16190898,chr1-16209737-16210680,chr1-18655125-18656073,chr1-18657482-18658450,chr1-18670521-18671592,chr1-207958859-207959820,chr1-208045908-208046860,chr1-208047247-208048087,chr1-208101779-208102707,chr1-208103343-208104184,chr1-208105553-208106372,chr1-208119968-208120935,chr1-208169965-208170919,chr1-208202828-208203756,chr1-208231793-208232736,chr1-208233336-208234243,chr1-208247654-208248741,chr1-208249179-208249963,chr1-208550731-208552530,chr1-208781369-208782347,chr1-209106016-209106985,chr1-209202654-209203845,chr1-209219768-209220801,chr1-213388730-213389714,chr1-2204660-2205601,chr1-2214706-2215509,chr1-2230324-2231226,chr1-2239956-2240894,chr1-2247772-2248822,chr1-2249053-2249779,chr1-2257025-2257915,chr1-2278989-2279937,chr1-228021119-228022056,chr1-2322029-2322944,chr1-24314883-24315828,chr1-24317876-24318816,chr1-24383418-24384360,chr1-24385935-24386833,chr1-24390975-24391831,chr1-2529885-2530871,chr1-2532392-2533368,chr1-2534452-2535111,chr1-2535197-2536089,chr1-2540501-2541428,chr1-2543265-2544210,chr1-2544453-2545425,chr1-2545781-2546672,chr1-2546796-2547579,chr1-2547987-2548580,chr1-2548583-2549074,chr1-26723127-26724104,chr1-28369335-28370232,chr1-54239306-54240331,chr1-54272753-54273715,chr1-54286851-54287799,chr1-54309462-54310433,chr1-54350105-54351072,chr1-54378244-54379198,chr1-54396383-54397334,chr1-54459355-54460291,chr1-54461662-54462581,chr1-54464961-54465894,chr1-54474430-54475369,chr1-54541856-54542806,chr1-84298261-84299065,chr1-84301146-84302104,chr1-84302623-84303428,chr1-85307900-85308800,chr1-85315840-85316812,chr1-85330589-85331486,chr1-85343302-85344496,chr1-85375143-85376099,chr1-85407021-85407942,chr1-87167376-87168750,chr1-87331209-87332091,chr1-87334671-87335771,chr1-87410518-87411452,chr1-87968204-87969580,chr1-88296342-88297304,chr10-102619034-102620013,chr10-102628021-102628903,chr10-70431924-70432815,chr10-70447954-70448923,chr10-70458144-70459056,chr10-70461061-70461824,chr10-70462283-70463230,chr10-70468861-70469811,chr10-90174960-90175927,chr11-10304484-10305852,chr11-10307481-10308469,chr11-31787888-31788841,chr11-32043856-32044917,chr11-36454825-36455887,chr11-72189134-72190057,chr12-12086652-12087632,chr12-121537629-121538394,chr12-121575985-121576842,chr12-121578134-121579035,chr12-121579966-121580822,chr12-12240603-12241547,chr12-12319647-12320638,chr12-2902095-2902990,chr12-42482698-42483441,chr12-42483473-42484116,chr12-53221413-53222086,chr14-21536332-21537385,chr14-21538913-21539869,chr14-21557182-21558160,chr14-53217162-53218213,chr14-53327733-53328811,chr14-54314280-54315313,chr14-58755147-58756052,chr14-58762371-58763334,chr14-58805867-58806780,chr14-59215070-59215992,chr14-61608616-61609436,chr14-64387669-64388612,chr14-67933746-67934722,chr14-67941349-67942349,chr14-67943617-67944532,chr14-68088200-68089020,chr14-68089027-68089980,chr14-68099277-68100235,chr14-68137563-68138503,chr14-68143049-68143988,chr14-68199172-68200492,chr14-68245479-68246562,chr14-68248276-68249165,chr14-68312944-68313935,chr14-68364036-68365019,chr14-68377166-68378124,chr14-68394473-68395424,chr14-68458606-68459598,chr14-68539184-68540168,chr14-68540975-68541868,chr14-68548154-68549076,chr14-68569107-68570098,chr14-68599951-68600897,chr14-68628020-68628954,chr14-68633008-68634089,chr14-68688665-68689608,chr14-68690685-68691601,chr14-68730707-68731687,chr14-68733044-68734097,chr14-68780470-68781437,chr14-68788640-68789548,chr14-68789781-68790709,chr14-68792898-68793879,chr14-68795334-68796368,chr14-68814285-68815231,chr14-68816229-68817131,chr14-68939503-68940451,chr14-68943765-68944736,chr14-68977619-68978441,chr14-92951636-92952558,chr14-92958851-92959792,chr14-92990606-92991496,chr14-93004077-93005040,chr14-93019103-93020382,chr14-93115076-93115890,chr14-94689212-94690130,chr14-94769629-94770711,chr14-94936239-94937176,chr14-95011280-95012199,chr14-95132842-95133738,chr15-59834042-59834972,chr15-59996822-59997756,chr15-60299330-60300275,chr16-2124657-2125542,chr17-31008138-31009117,chr17-31031691-31032541,chr17-31032607-31033041,chr17-31295880-31296776,chr17-40302755-40304282,chr17-40306709-40307702,chr17-40313907-40314867,chr17-40331798-40332805,chr17-40348311-40349182,chr17-42120852-42121722,chr17-44533329-44534226,chr17-44539562-44540516,chr17-44541612-44542593,chr17-44547552-44548514,chr17-44556825-44557703,chr17-44559860-44560652,chr17-44627311-44629172,chr17-4948270-4949237,chr17-55845061-55846017,chr17-56114273-56115234,chr17-56130326-56131191,chr17-56152726-56153771,chr17-56173778-56174798,chr17-56175427-56176428,chr17-56212558-56213549,chr17-56521106-56522097,chr17-56577416-56578362,chr17-56592472-56593037,chr17-56593069-56593768,chr17-56597162-56598068,chr17-56636618-56637692,chr17-56638365-56639313,chr17-56724510-56725458,chr17-7237441-7238397,chr19-41353491-41354402,chr19-45523453-45524365,chr19-46925997-46926950,chr19-46944648-46945665,chr19-46950802-46951785,chr19-49361229-49362000,chr19-49362073-49362735,chr19-49363191-49364077,chr19-49808504-49809391,chr19-49817277-49818553,chr2-118223692-118224791,chr2-118309767-118310799,chr2-118529733-118530671,chr2-120349797-120350721,chr2-120395646-120396579,chr2-120418758-120419695,chr2-120441768-120442709,chr2-120503354-120504400,chr2-120508167-120509092,chr2-120509721-120510544,chr2-120511184-120512135,chr2-120512231-120512866,chr2-120586775-120587768,chr2-120654129-120655099,chr2-120656236-120657194,chr2-120735432-120736337,chr2-120736787-120737747,chr2-120738881-120739796,chr2-120740561-120741494,chr2-120741695-120742755,chr2-120757884-120758832,chr2-120797233-120798144,chr2-120819967-120820884,chr2-120825620-120826549,chr2-120847436-120848435,chr2-120867165-120868166,chr2-120884946-120885804,chr2-120887125-120888292,chr2-120893313-120894417,chr2-120894850-120895582,chr2-120898757-120899692,chr2-120909964-120910931,chr2-120912186-120913188,chr2-120915402-120916351,chr2-120919838-120920875,chr2-121018530-121019451,chr2-121075092-121075937,chr2-121078588-121079524,chr2-121088437-121089400,chr2-144430589-144431719,chr2-144440689-144441548,chr2-144461064-144461956,chr2-144513407-144514267,chr2-144515649-144516595,chr2-144519929-144520849,chr2-144522467-144523424,chr2-144523922-144524834,chr2-144648786-144649758,chr2-145200012-145200915,chr2-169109592-169110259,chr2-169110269-169111217,chr2-169284892-169286098,chr2-169286458-169287443,chr2-169360690-169361454,chr2-169361684-169362430,chr2-169364121-169365044,chr2-235577264-235578253,chr2-235658478-235659392,chr2-235774264-235775230,chr2-235807070-235808106,chr2-235852096-235853793,chr2-235903624-235904643,chr2-236171513-236172418,chr2-238358602-238359546,chr2-5314990-5316012,chr2-5369909-5370860,chr2-5482636-5483597,chr2-5725736-5726683,chr2-5945644-5947102,chr2-96869675-96870589,chr2-96907099-96908104,chr2-96939597-96940608,chr2-96952875-96953866,chr2-96960113-96961011,chr20-45347991-45348906,chr20-56630114-56631005,chr20-56698440-56699401,chr20-56924875-56925838,chr20-56957552-56958456,chr20-57089392-57090301,chr20-57091837-57092771,chr20-57102849-57103753,chr20-57241110-57242883,chr20-57257725-57258587,chr20-57259021-57259890,chr20-57260640-57261601,chr20-57266018-57266991,chr20-57280058-57280999,chr20-57282574-57283557,chr20-57289396-57290416,chr22-17256854-17257654,chr22-17257958-17258912,chr22-17264089-17265059,chr22-17368912-17369796,chr22-17370269-17371080,chr22-17412209-17413020,chr22-17471961-17473519,chr22-46355123-46356051,chr22-46361543-46362461,chr22-46367365-46368315,chr22-46377946-46378919,chr22-46418565-46419488,chr22-46437585-46438609,chr22-46464902-46465769,chr22-46483867-46484713,chr22-46485013-46485946,chr22-46499937-46500860,chr22-46507640-46508247,chr22-46508268-46508955,chr22-46510008-46510909,chr22-46514442-46515392,chr22-46536255-46537078,chr22-46537141-46537964,chr22-46538358-46539340,chr3-129441585-129442431,chr3-193780533-193781455,chr3-193788031-193788929,chr3-193960329-193961223,chr3-193974460-193975489,chr3-194023474-194024532,chr3-194046988-194047931,chr3-194057970-194058912,chr3-194070762-194071649,chr3-194079250-194080118,chr3-194080217-194081328,chr3-194086008-194087094,chr3-194129449-194130368,chr3-194130670-194131593,chr3-194134538-194135337,chr3-194135762-194136511,chr3-194137451-194138281,chr3-194141149-194142018,chr3-194296509-194297454,chr3-194308280-194309211,chr3-194312712-194313933,chr3-32781146-32781940,chr3-55305518-55306480,chr3-55322364-55323304,chr3-55423417-55424369,chr3-55480936-55481869,chr3-55484825-55485708,chr3-55486074-55486800,chr3-55488100-55489021,chr3-55859827-55860820,chr3-56024998-56025961,chr4-126991712-126992692,chr4-127015475-127016433,chr4-127055138-127056057,chr4-127355407-127356451,chr4-127622800-127624044,chr4-153785811-153786704,chr4-153787568-153788255,chr4-153788634-153789590,chr4-153792149-153793026,chr4-15469399-15470335,chr4-15478931-15479824,chr4-15653597-15654213,chr4-76434885-76436178,chr4-76458954-76459883,chr4-76590129-76591658,chr4-76689052-76689994,chr4-76695822-76696777,chr4-76831469-76832357,chr4-76855986-76856940,chr5-134114160-134115108,chr6-150753111-150754080,chr6-150766155-150767215,chr6-150865983-150866898,chr6-151136018-151137029,chr6-166307819-166308761,chr6-21144711-21145606,chr6-21185653-21186579,chr6-21191002-21192089,chr6-21199016-21199951,chr6-21950511-21951502,chr6-22025142-22026053,chr6-22149360-22150345,chr6-43093351-43094352,chr6-43123282-43124299,chr6-43143187-43144102,chr7-129159942-129160827,chr7-129168851-129169781,chr7-129188200-129189045,chr7-129189134-129189849,chr7-129210207-129211148,chr7-129218351-129219266,chr7-156308710-156309624,chr7-156724684-156725643,chr7-19519345-19520316,chr7-19537647-19538623,chr7-41976880-41978807,chr7-41990550-41991520,chr7-42068644-42069545,chr7-42071593-42072580,chr7-42151011-42151791,chr7-42152284-42153218,chr7-42236100-42236883,chr7-42237296-42238271,chr7-42262672-42263586,chr7-42888019-42889047,chr7-50792907-50793768,chr7-50962725-50963665,chr7-51080543-51081527,chr7-51315385-51317195,chr7-80918737-80919666,chr7-90952150-90953111,chr7-91263943-91264868,chr7-91265253-91265881,chr7-91618585-91619568,chr8-101500948-101501884,chr8-12951362-12952302,chr8-13132946-13133857,chr8-143823058-143823984,chr8-28411617-28412568,chr8-28657557-28658485,chr8-41074823-41075699,chr8-41077524-41078436,chr8-41276714-41277697,chr8-41302623-41303549,chr8-41309038-41309936,chr8-41321285-41322164,chr8-41342371-41343391,chr8-41360729-41361634,chr8-98825433-98826363,chr8-98944020-98944909,chr9-124011108-124012032,chr9-124017741-124018654,chr9-124040631-124041727,chr9-124042008-124042875,chr9-124045028-124045971,chr9-124117610-124118655,chr9-124180355-124181286,chr9-124190467-124191424,chr9-130824774-130825670,chr9-130834734-130835652,chr9-130845784-130846850,chr9-136493326-136494264,chr9-136512099-136513170,chr9-136515900-136516829,chr9-136526102-136527066,chr9-136527785-136528538,chr9-136538673-136539346,chr9-136542074-136542949,chr9-136543794-136544140,chr9-136544174-136544975,chr9-136545733-136546603,chr9-136546800-136547467,chr9-136551041-136551657,chr9-136551947-136552894,chr9-136566616-136567527,chr9-136578587-136579656,chr9-136596313-136597238,chr9-136599599-136600578,chr9-136605735-136606663,chr9-136609558-136610492,chr9-136624786-136625726,chr9-136630099-136630899,chr9-95426294-95427275,chr9-95450201-95451144,chr9-95480853-95481721,chr9-95492956-95493882,chr9-95493999-95495119,chr9-95495727-95496657,chr9-95504119-95504888,chr9-95505536-95506495,chr9-95510464-95511373,chr9-95605974-95606981,chr9-95771450-95772907,chrX-40109641-40110298,chrX-40176258-40177234,chrX-40380568-40381545,chrX-40418004-40419071,chrX-40434653-40435633,chrX-40459295-40460214	ABL1,ADM,ARHGAP35,ARID1A,ATP6AP2,BCL10,BMP4,BMP7,CC2D2A,CECR2,CELSR1,COBL,DACT1,DLC1,DVL2,EN1,EPHA2,FERD3L,FOLR1,FOXB1,FUZ,FZD1,FZD2,FZD3,GBX2,GLI2,GLI3,GRHL2,GRHL3,GSC,HES1,HES5,HIF1A,IFT122,INTU,ITPK1,KAT2A,KDM2B,KIF20B,LHX2,LMO4,LRP2,LRP6,MTHFD1,MTHFD1L,NF1,NODAL,NOG,NOTCH1,PAX6,PAX7,PFN1,PHACTR4,PKD1,PLXNA2,PRICKLE1,PRKACB,PROX1,PTCH1,PTK7,RARA,RARG,SALL2,SCRIB,SDC4,SEMA3C,SEMA4C,SFRP1,SFRP2,SHH,SHROOM3,SKI,SMO,SOX11,SOX4,SSBP3,STK3,SUFU,T,TCF7,TEAD2,TGFB1,TRAF3IP1,TRAF6,TRIM71,TULP3,VANGL2,VASP,WNT3A,WNT5A,ZEB2,ZFP36L1
GO Biological Process	GO:0001654	eye development	20	4.74293e-39	6.12644e-35	3.06322e-36	1.55373	612.074	951	0.0479456	0.0744947	35	4.1889e-17	5.41081e-13	1.54594e-14	1.54671	138.358	214	336	0.0276772	0.636905	chr1-101238426-101239280,chr1-101315867-101316862,chr1-156644808-156645714,chr1-156657144-156658001,chr1-156659736-156660650,chr1-156662921-156663817,chr1-156664414-156665388,chr1-156667403-156668287,chr1-156673443-156674389,chr1-156676959-156677782,chr1-156677934-156678675,chr1-16114395-16115302,chr1-16145998-16146905,chr1-16155563-16156493,chr1-16167453-16168351,chr1-16174577-16175456,chr1-16175647-16176486,chr1-16187421-16188352,chr1-16189783-16190898,chr1-16209737-16210680,chr1-16926418-16927325,chr1-16927672-16928471,chr1-16967026-16967963,chr1-16978382-16979211,chr1-16979764-16980924,chr1-1905946-1906866,chr1-197268819-197269703,chr1-197306339-197307351,chr1-197463822-197464699,chr1-202861112-202862000,chr1-203506728-203507720,chr1-203626341-203627284,chr1-203628002-203628952,chr1-203672041-203672928,chr1-203677520-203678488,chr1-203692735-203693752,chr1-211416173-211417079,chr1-213388730-213389714,chr1-2204660-2205601,chr1-2214706-2215509,chr1-2230324-2231226,chr1-2239956-2240894,chr1-2247772-2248822,chr1-2249053-2249779,chr1-2257025-2257915,chr1-22676649-22677580,chr1-22712529-22713417,chr1-22773614-22774665,chr1-22778647-22779623,chr1-22782065-22783068,chr1-2278989-2279937,chr1-227914069-227915008,chr1-22791714-22792638,chr1-227947597-227948491,chr1-22801445-22802388,chr1-22805275-22805947,chr1-22806355-22807280,chr1-22808705-22809630,chr1-22814448-22815410,chr1-22829781-22830738,chr1-22841696-22842611,chr1-22916193-22917156,chr1-2322029-2322944,chr1-24314883-24315828,chr1-24317876-24318816,chr1-24383418-24384360,chr1-24385935-24386833,chr1-24390975-24391831,chr1-24914002-24914952,chr1-2529885-2530871,chr1-2532392-2533368,chr1-2534452-2535111,chr1-2535197-2536089,chr1-2540501-2541428,chr1-2543265-2544210,chr1-2544453-2545425,chr1-2545781-2546672,chr1-2546796-2547579,chr1-2547987-2548580,chr1-2548583-2549074,chr1-26723127-26724104,chr1-28369335-28370232,chr1-32291609-32292508,chr1-32881955-32882976,chr1-5443972-5444953,chr1-58781530-58782179,chr1-58782258-58782733,chr1-58815983-58816917,chr1-58874457-58875458,chr1-58903382-58904357,chr1-59072427-59073357,chr1-59156660-59157596,chr1-59163468-59164385,chr1-68449639-68450564,chr1-93597579-93598473,chr1-93635597-93637045,chr1-93681312-93682117,chr1-93847065-93847989,chr10-117092124-117093049,chr10-117094611-117095557,chr10-117096389-117097387,chr10-117131014-117131942,chr10-117139042-117140049,chr10-117162697-117163676,chr10-117165520-117166468,chr10-17228691-17229516,chr10-17230236-17231810,chr10-31133523-31134488,chr10-31157270-31158299,chr10-31350547-31351497,chr10-31602244-31602942,chr10-31603120-31603997,chr10-31697042-31697973,chr10-31707323-31708337,chr10-31749748-31750742,chr10-31757247-31758217,chr10-31774017-31774955,chr10-31803649-31804539,chr10-31808300-31809242,chr10-33145653-33146296,chr10-33146460-33147526,chr10-33189766-33190774,chr10-33272963-33273934,chr10-33482930-33484258,chr10-34058400-34059365,chr10-68153574-68154648,chr10-68231033-68231957,chr10-8053125-8054033,chr10-8352005-8352967,chr10-8530939-8531911,chr10-97490349-97491308,chr11-119356209-119357177,chr11-119368404-119369342,chr11-119373874-119374739,chr11-119375564-119376771,chr11-119666166-119667062,chr11-119680716-119681628,chr11-119935035-119935948,chr11-119975419-119976362,chr11-120031454-120032400,chr11-126082177-126083145,chr11-126083852-126084785,chr11-126102318-126103281,chr11-126114894-126115684,chr11-126115751-126116492,chr11-126146487-126147486,chr11-126162859-126163889,chr11-2210816-2211761,chr11-2261021-2261960,chr11-2693073-2693992,chr11-2746713-2747651,chr11-2750330-2751278,chr11-2778332-2779242,chr11-2783361-2784284,chr11-2850065-2851067,chr11-2862248-2863174,chr11-31787888-31788841,chr11-32043856-32044917,chr11-32090624-32091529,chr11-32259344-32260254,chr11-32333070-32333997,chr11-32334003-32334725,chr11-32426643-32427616,chr11-32478208-32479116,chr11-32479118-32479999,chr11-35615802-35616764,chr11-62612399-62613295,chr11-68297418-68298346,chr11-68312198-68313087,chr11-68328024-68328998,chr11-68373448-68374257,chr11-68398986-68399902,chr11-76756137-76757122,chr11-76782722-76783639,chr11-76783829-76784649,chr11-76798923-76799828,chr11-77154125-77155038,chr11-8032897-8033844,chr11-8038123-8039061,chr11-86955059-86955936,chr11-86958185-86959263,chr12-100372721-100373718,chr12-100447105-100448042,chr12-109154198-109155110,chr12-109291189-109292121,chr12-109309386-109310342,chr12-12086652-12087632,chr12-121537629-121538394,chr12-121575985-121576842,chr12-121578134-121579035,chr12-121579966-121580822,chr12-12240603-12241547,chr12-12319647-12320638,chr12-1605177-1606058,chr12-1644172-1645110,chr12-2306440-2307389,chr12-2615806-2616745,chr12-2902095-2902990,chr12-49962672-49963561,chr12-51937630-51938570,chr12-53221413-53222086,chr12-55008931-55009855,chr12-55738062-55738985,chr12-55745224-55746209,chr12-6925619-6926508,chr12-69534132-69535060,chr12-89947325-89948253,chr13-109983111-109984104,chr13-110047291-110048231,chr13-110126300-110127277,chr13-111531385-111532377,chr13-111534506-111535389,chr13-111537253-111538244,chr13-111629715-111630677,chr13-111679587-111680536,chr13-111892887-111893780,chr13-111893901-111894693,chr13-111937537-111938464,chr13-111967196-111968098,chr13-111971580-111972466,chr13-111973550-111974477,chr13-112053920-112054776,chr13-112056073-112057798,chr13-112060787-112061594,chr13-112061669-112062473,chr13-112062620-112063528,chr13-112072188-112073197,chr13-112073335-112074242,chr13-112074514-112075257,chr13-112077745-112078702,chr13-112079290-112080101,chr13-112103570-112104425,chr13-112105558-112106257,chr13-112106415-112107223,chr13-112110949-112111906,chr13-112159348-112160299,chr13-112172507-112173451,chr13-112248584-112249512,chr13-112330483-112331265,chr13-112331510-112332420,chr13-21669582-21670360,chr13-22451041-22451989,chr13-25910736-25911707,chr13-30445382-30446318,chr13-35470580-35471580,chr13-35499253-35500339,chr13-35840721-35841683,chr13-36074363-36075288,chr14-100904176-100905047,chr14-101183068-101184031,chr14-101222821-101223736,chr14-101226247-101227195,chr14-101232604-101233589,chr14-101234935-101235857,chr14-101456754-101457786,chr14-101458574-101459526,chr14-101461435-101462483,chr14-101495984-101496932,chr14-101559998-101560848,chr14-101560949-101561870,chr14-101587272-101588668,chr14-21308398-21309323,chr14-21536332-21537385,chr14-21538913-21539869,chr14-21557182-21558160,chr14-53217162-53218213,chr14-53327733-53328811,chr14-54314280-54315313,chr14-61608616-61609436,chr14-63203959-63204777,chr14-65095508-65096449,chr14-65229488-65230591,chr14-65281854-65282727,chr14-69852392-69853223,chr14-69901394-69902327,chr14-69987104-69988121,chr14-70027497-70028405,chr14-75711661-75712541,chr14-75867575-75868399,chr14-75868477-75869266,chr14-98280291-98282105,chr14-98633095-98634045,chr14-99195609-99196527,chr14-99215018-99215918,chr14-99245630-99246659,chr15-31148003-31148894,chr15-31235980-31236944,chr15-31263738-31264728,chr15-31279687-31280661,chr15-31299912-31300842,chr15-31306258-31307215,chr15-36438830-36439863,chr15-36499361-36500516,chr15-36883440-36884322,chr15-36887015-36887914,chr15-36888083-36889041,chr15-36923813-36924737,chr15-36965435-36966464,chr15-37033147-37034087,chr15-37037895-37038496,chr15-37045680-37046701,chr15-37056158-37057109,chr15-37057603-37058502,chr15-37094689-37095621,chr15-37101487-37102557,chr15-37104206-37105171,chr15-37106481-37107444,chr15-65916363-65917269,chr15-65936966-65937984,chr15-65939724-65940758,chr15-65981911-65982800,chr15-65982840-65983521,chr15-66017581-66018535,chr15-66019031-66019991,chr15-66021304-66022208,chr15-66023053-66024055,chr15-66024735-66025718,chr15-66142020-66142991,chr15-66252041-66252871,chr15-66253302-66254269,chr15-66703354-66704340,chr15-66729217-66730149,chr15-66773998-66774905,chr15-66842306-66843216,chr15-66850919-66851834,chr15-67065082-67066028,chr15-67066505-67067428,chr15-67138065-67139039,chr15-67165439-67166405,chr15-67176225-67177174,chr15-71115100-71116036,chr15-71187022-71188131,chr15-71201352-71202279,chr15-71392819-71393778,chr15-71414608-71415578,chr16-1019104-1020033,chr16-1030186-1031127,chr16-1034569-1035519,chr16-1045106-1045989,chr16-1046297-1047242,chr16-1048183-1049084,chr16-1052702-1053572,chr16-1054624-1055616,chr16-50386470-50387410,chr16-50390135-50391907,chr16-50547875-50548792,chr16-50591787-50592805,chr16-54512029-54513034,chr16-54564572-54565544,chr16-54654256-54655687,chr16-54987129-54987553,chr16-75554866-75555553,chr16-79071212-79072154,chr16-79077014-79077963,chr16-79123782-79124841,chr16-79183732-79184768,chr16-79286841-79287779,chr16-79770208-79771116,chr16-977066-977939,chr16-981117-982008,chr16-987119-988283,chr16-990684-991540,chr17-19250221-19251138,chr17-19316965-19317950,chr17-19339145-19340083,chr17-31008138-31009117,chr17-31031691-31032541,chr17-31032607-31033041,chr17-31295880-31296776,chr17-31558581-31559539,chr17-40302755-40304282,chr17-40306709-40307702,chr17-40313907-40314867,chr17-40331798-40332805,chr17-40348311-40349182,chr17-42311959-42312921,chr17-46832049-46832941,chr17-61322428-61323326,chr17-61380892-61381820,chr17-61410694-61411550,chr17-61416468-61417429,chr17-71461147-71462104,chr17-71827915-71828869,chr17-71830556-71831505,chr17-72117752-72118146,chr17-72123682-72124573,chr17-72126700-72127587,chr17-72127693-72128570,chr17-72150744-72151633,chr17-72152356-72153228,chr17-72165234-72166187,chr17-72171875-72172795,chr17-72173315-72174165,chr17-72175484-72176419,chr17-72182040-72182989,chr17-72205047-72205973,chr17-72219268-72220211,chr17-72222347-72223321,chr17-72335734-72336688,chr17-72476380-72477294,chr17-72501615-72502640,chr17-72514828-72515832,chr17-72530311-72531197,chr17-72538575-72539450,chr17-72540003-72540941,chr17-72560014-72560884,chr17-72568861-72569843,chr17-72574455-72575401,chr17-72576083-72577032,chr17-72591137-72591851,chr17-72614859-72615806,chr17-72666110-72667068,chr17-73337805-73338685,chr17-73341746-73342599,chr17-73343055-73343945,chr17-73346238-73347243,chr17-73348839-73349747,chr17-73369073-73369595,chr17-73369609-73370435,chr17-73492591-73493533,chr17-73537028-73537922,chr17-73613279-73614765,chr17-73719417-73720360,chr17-73747287-73748293,chr17-73770270-73771193,chr17-73787056-73788289,chr17-73866759-73867698,chr17-74011754-74012622,chr17-74059265-74060196,chr17-81523389-81524282,chr17-81537207-81538220,chr18-7459891-7460869,chr18-7566750-7567609,chr18-7568131-7569083,chr18-8327934-8328875,chr18-8381584-8382549,chr18-8468689-8470226,chr18-8500786-8501721,chr18-8552675-8553616,chr18-9416851-9417842,chr18-9433702-9434735,chr19-16896805-16897694,chr19-38003019-38003865,chr19-41353491-41354402,chr19-45767021-45767895,chr19-45769036-45769901,chr19-46925997-46926950,chr19-46944648-46945665,chr19-46950802-46951785,chr2-111897782-111898824,chr2-111906004-111906984,chr2-156341429-156342092,chr2-156342183-156342931,chr2-156435759-156436584,chr2-157173363-157174312,chr2-157246026-157247003,chr2-173357057-173357989,chr2-173589913-173590914,chr2-173606286-173608249,chr2-181779934-181780868,chr2-189178515-189180139,chr2-202307465-202308394,chr2-202317112-202318025,chr2-202379111-202380030,chr2-207765513-207766442,chr2-207769470-207770411,chr2-207892575-207893614,chr2-207901351-207902375,chr2-207951084-207951960,chr2-207970173-207971156,chr2-208039545-208040436,chr2-208123909-208124860,chr2-208175100-208175990,chr2-208183754-208184686,chr2-219017258-219018197,chr2-232493926-232494763,chr2-232511198-232512142,chr2-232519512-232520476,chr2-238358602-238359546,chr2-44706380-44707507,chr2-44753449-44754382,chr2-44768435-44769538,chr2-44937378-44938243,chr2-44938471-44939441,chr2-44949563-44950490,chr2-5314990-5316012,chr2-5369909-5370860,chr2-5482636-5483597,chr2-55804281-55805169,chr2-55805487-55806339,chr2-55838991-55840019,chr2-55842851-55843812,chr2-55923211-55924238,chr2-5725736-5726683,chr2-5945644-5947102,chr2-63541891-63542904,chr2-66441245-66442438,chr2-66574837-66575931,chr2-70900013-70900960,chr20-10490429-10491388,chr20-10501165-10502060,chr20-10604073-10604915,chr20-10639384-10640496,chr20-10653121-10654031,chr20-10666694-10667666,chr20-10671208-10672088,chr20-10673580-10674474,chr20-10793461-10794453,chr20-11247393-11248195,chr20-11248560-11249601,chr20-11350899-11352431,chr20-11354727-11355825,chr20-11372864-11373884,chr20-17504547-17505605,chr20-17530748-17531765,chr20-21234491-21235452,chr20-21382059-21383003,chr20-23655292-23656316,chr20-25065360-25066349,chr20-25115669-25116581,chr20-25149813-25150683,chr20-36573002-36573915,chr20-56630114-56631005,chr20-56698440-56699401,chr20-56924875-56925838,chr20-56957552-56958456,chr20-57089392-57090301,chr20-57091837-57092771,chr20-57102849-57103753,chr20-57241110-57242883,chr20-57257725-57258587,chr20-57259021-57259890,chr20-57260640-57261601,chr20-57266018-57266991,chr20-57280058-57280999,chr20-57282574-57283557,chr20-57289396-57290416,chr21-40902030-40902934,chr21-41063738-41064904,chr21-41068670-41069559,chr22-25475300-25476257,chr22-25478246-25479219,chr22-25493025-25493979,chr22-26952947-26953913,chr22-27010865-27011831,chr22-27032068-27032982,chr22-27106703-27107633,chr22-27124156-27125148,chr22-27128429-27129363,chr22-27174775-27175767,chr22-27181350-27182302,chr22-27202459-27203426,chr22-27231734-27232727,chr22-27238779-27239711,chr22-27241559-27242492,chr22-27260016-27260979,chr22-27298925-27299751,chr22-27300214-27301168,chr22-27416232-27417156,chr22-27420492-27421385,chr22-27435600-27436503,chr22-27438029-27438981,chr22-27480261-27481205,chr22-27518606-27519541,chr22-27537274-27538224,chr22-27557477-27558407,chr22-27603473-27604420,chr22-29603029-29603950,chr22-29702834-29703765,chr22-29704483-29705492,chr22-45837109-45839003,chr22-45844858-45845794,chr22-45997168-45998096,chr22-46001264-46002237,chr22-46006080-46007021,chr22-46010859-46011775,chr22-46027049-46028114,chr22-46053292-46054346,chr22-46069505-46070240,chr22-46106962-46107876,chr22-46116168-46117087,chr3-110180509-110181457,chr3-129441585-129442431,chr3-133124270-133125219,chr3-133229825-133230810,chr3-133370268-133371224,chr3-133375038-133375884,chr3-133535930-133536913,chr3-134794741-134795644,chr3-134797699-134798518,chr3-134902722-134903540,chr3-134904048-134904855,chr3-134905679-134906534,chr3-134907883-134908855,chr3-134911464-134912632,chr3-134937325-134938304,chr3-134965668-134966638,chr3-134970935-134971929,chr3-13650252-13651157,chr3-13687214-13688160,chr3-13698223-13699175,chr3-13785693-13786605,chr3-13787439-13788188,chr3-13811699-13812698,chr3-138774372-138775216,chr3-138915403-138916286,chr3-181417574-181418483,chr3-181431478-181432462,chr3-181457009-181457878,chr3-181458631-181459493,chr3-181608907-181609777,chr3-181610119-181611047,chr3-181611591-181612679,chr3-181613513-181614418,chr3-181616357-181617325,chr3-181694900-181695817,chr3-181695834-181696730,chr3-181698027-181698969,chr3-181699118-181700028,chr3-181703746-181704757,chr3-181711345-181712270,chr3-181715565-181716427,chr3-181717512-181718487,chr3-181720046-181720916,chr3-181721803-181722682,chr3-181724230-181725053,chr3-181726444-181727420,chr3-181728578-181729378,chr3-181729513-181730204,chr3-181751978-181752903,chr3-181753241-181754054,chr3-181756405-181757267,chr3-181757789-181758628,chr3-181949670-181950652,chr3-181999214-182000146,chr3-182000199-182001071,chr3-182092360-182093290,chr3-182237835-182238778,chr3-182241615-182242621,chr3-182243934-182244854,chr3-182259444-182260268,chr3-182364584-182365540,chr3-182499991-182500893,chr3-182501596-182502565,chr3-182508762-182509812,chr3-182567446-182568390,chr3-182568640-182569555,chr3-182616332-182617168,chr3-182617795-182618750,chr3-182682007-182682974,chr3-184361223-184362172,chr3-184362842-184363744,chr3-193780533-193781455,chr3-193788031-193788929,chr3-193960329-193961223,chr3-193974460-193975489,chr3-194023474-194024532,chr3-194046988-194047931,chr3-194057970-194058912,chr3-194070762-194071649,chr3-194079250-194080118,chr3-194080217-194081328,chr3-194086008-194087094,chr3-194129449-194130368,chr3-194130670-194131593,chr3-197297672-197298666,chr3-197361856-197362757,chr3-197366497-197367878,chr3-24810636-24811583,chr3-25291250-25292171,chr3-25448753-25449687,chr3-25456942-25457997,chr3-29898230-29899158,chr3-30680548-30681490,chr3-40584318-40585275,chr3-40741431-40742428,chr3-40780327-40781256,chr3-40877643-40878653,chr3-41120081-41121076,chr3-49132891-49133267,chr3-55305518-55306480,chr3-55322364-55323304,chr3-55423417-55424369,chr3-55480936-55481869,chr3-55484825-55485708,chr3-55486074-55486800,chr3-55488100-55489021,chr3-55859827-55860820,chr3-56024998-56025961,chr3-99324473-99325422,chr4-110196134-110197041,chr4-111393550-111394490,chr4-121949910-121950803,chr4-137857384-137858323,chr4-138089981-138090921,chr4-138222902-138223854,chr4-138241931-138242822,chr4-138487110-138488176,chr4-147078991-147079938,chr4-150150470-150151410,chr4-150366253-150367221,chr4-15469399-15470335,chr4-15478931-15479824,chr4-15653597-15654213,chr4-16056388-16057276,chr4-16067275-16068219,chr4-16082229-16083168,chr4-16083258-16084195,chr4-175705171-175706086,chr4-175789728-175790659,chr4-175970489-175972463,chr4-175988368-175989480,chr4-175996289-175997303,chr4-176000933-176001828,chr4-176001955-176002871,chr4-176044263-176045181,chr4-182448481-182449413,chr4-182535935-182536886,chr4-182680116-182681048,chr4-54103384-54104309,chr4-54106813-54107761,chr4-54108422-54110134,chr4-54217456-54218727,chr4-54227631-54228525,chr4-54332257-54333179,chr4-94457415-94458362,chr4-94575404-94576391,chr4-94576872-94577796,chr4-94757639-94758662,chr4-94889612-94890582,chr4-94995553-94996525,chr4-95044122-95045059,chr4-95051078-95052034,chr4-95190584-95191613,chr4-95316903-95317856,chr4-95427932-95428931,chr5-109450925-109451842,chr5-109468466-109469392,chr5-109629830-109630767,chr5-109645562-109646493,chr5-128537926-128538841,chr5-1496818-1498695,chr5-150129657-150130618,chr5-150138343-150139307,chr5-150143101-150143988,chr5-150144117-150144978,chr5-150146884-150147844,chr5-150150681-150151578,chr5-150154148-150154939,chr5-150155385-150156357,chr5-150161261-150162201,chr5-1551255-1551994,chr5-1552364-1553354,chr5-1641220-1642119,chr5-172380699-172381750,chr5-172402801-172403773,chr5-172418059-172418964,chr5-172437188-172438113,chr5-172452682-172453414,chr5-172454033-172454926,chr5-36661974-36662927,chr5-36689917-36690876,chr5-36692747-36693688,chr5-36878522-36879376,chr5-43603805-43604481,chr5-44388385-44390170,chr5-45506897-45507823,chr6-105453333-105454543,chr6-108117796-108118657,chr6-108120111-108121036,chr6-108123346-108124175,chr6-108133494-108134468,chr6-108157250-108158218,chr6-108164487-108165355,chr6-108165519-108166378,chr6-108168336-108169004,chr6-108169134-108170059,chr6-108170748-108172083,chr6-108175459-108176784,chr6-113860082-113860893,chr6-113994571-113995429,chr6-113995500-113996353,chr6-135497329-135498252,chr6-1490069-1490949,chr6-1526649-1527535,chr6-1574021-1574955,chr6-1575336-1576166,chr6-1609447-1610323,chr6-170080554-170081553,chr6-170129559-170130479,chr6-170243630-170244537,chr6-170286323-170287252,chr6-170293466-170294333,chr6-1761369-1762239,chr6-1832616-1833584,chr6-1856092-1857011,chr6-1871865-1873231,chr6-2021433-2022360,chr6-33206537-33207495,chr6-35688536-35689426,chr6-43093351-43094352,chr6-43123282-43124299,chr6-43143187-43144102,chr6-43769483-43770431,chr6-43772663-43773301,chr6-43878675-43879707,chr6-43923884-43924842,chr6-43926363-43927314,chr6-43951048-43951987,chr6-43979947-43980900,chr6-44000077-44001011,chr6-44043458-44044404,chr6-44045351-44046275,chr6-44050023-44050944,chr6-44052292-44053220,chr6-44056553-44057491,chr6-44076351-44077270,chr6-7763303-7764425,chr7-114414194-114415157,chr7-114629914-114630791,chr7-117068349-117069343,chr7-117072389-117073340,chr7-120857302-120858315,chr7-137354220-137355348,chr7-139654457-139655579,chr7-139777539-139778470,chr7-151245132-151246084,chr7-151248235-151249202,chr7-156308710-156309624,chr7-156724684-156725643,chr7-20350359-20351290,chr7-20407419-20408481,chr7-3194419-3195410,chr7-3767807-3768924,chr7-3891937-3892836,chr7-41130036-41131015,chr7-41976880-41978807,chr7-41990550-41991520,chr7-42068644-42069545,chr7-42071593-42072580,chr7-42151011-42151791,chr7-42152284-42153218,chr7-42236100-42236883,chr7-42237296-42238271,chr7-42262672-42263586,chr7-42888019-42889047,chr7-54773873-54774818,chr7-54781192-54782188,chr7-54881154-54882087,chr7-54888081-54889048,chr7-54932892-54933817,chr7-54955366-54956389,chr7-54997066-54997985,chr7-55005179-55006104,chr7-55018492-55019448,chr7-55019785-55021026,chr7-55043863-55044769,chr7-55048107-55049030,chr7-55091372-55092269,chr7-55098756-55099666,chr7-55110509-55111490,chr7-55127305-55128294,chr7-55129787-55130772,chr7-55179942-55180921,chr7-55254651-55255415,chr7-55255461-55255946,chr8-101500948-101501884,chr8-10654752-10655703,chr8-2001207-2002130,chr8-2525879-2526897,chr8-2979062-2979996,chr8-60583396-60584368,chr8-60651849-60652759,chr8-60678204-60679144,chr8-60680181-60680758,chr8-60751948-60752844,chr8-60792551-60793464,chr8-60847896-60848825,chr8-60871881-60872827,chr8-61004109-61004987,chr8-61005425-61006379,chr8-61019760-61020761,chr8-98944020-98944909,chr9-107465380-107466324,chr9-107631401-107632466,chr9-107637486-107638400,chr9-107739366-107740389,chr9-107750546-107751527,chr9-107881425-107882406,chr9-107905012-107906013,chr9-108142313-108143270,chr9-108207379-108208374,chr9-108271713-108272686,chr9-124011108-124012032,chr9-124017741-124018654,chr9-124040631-124041727,chr9-124042008-124042875,chr9-124045028-124045971,chr9-124117610-124118655,chr9-124180355-124181286,chr9-124190467-124191424,chr9-128097930-128098864,chr9-130998016-130998946,chr9-134188143-134189029,chr9-134189282-134190207,chr9-134215140-134216087,chr9-134316294-134317271,chr9-134319486-134320354,chr9-134320725-134321653,chr9-134325785-134326730,chr9-134358480-134359369,chr9-134365862-134366801,chr9-134375506-134376440,chr9-134384736-134385689,chr9-134386776-134387724,chr9-134407006-134407933,chr9-134418696-134419616,chr9-134434659-134435577,chr9-134437373-134438404,chr9-134533898-134534855,chr9-134544069-134545021,chr9-134641206-134642124,chr9-134644718-134645682,chr9-134706699-134707632,chr9-74308055-74309007,chr9-74496815-74497720,chr9-74500300-74501316,chr9-74554799-74555924,chr9-74573086-74574206,chr9-74742592-74743703,chr9-84846526-84847485,chr9-84897453-84898381,chr9-84990140-84991046,chr9-84991247-84992159,chr9-85804900-85805804,chr9-93133819-93134718,chr9-93143821-93144758,chr9-93159663-93160592,chrX-110417982-110419146,chrX-110795512-110796469,chrX-110805000-110806004,chrX-110962849-110963663,chrX-110964505-110965431,chrX-111086352-111087341,chrX-17374722-17375611,chrX-17456235-17457182,chrX-17616679-17617602,chrX-17634915-17635883,chrX-43969212-43970201,chrX-9899419-9900362,chrX-9927807-9928721	ABCB5,ACVRL1,AGTPBP1,AHI1,AQP5,ARHGAP35,ARID1A,ATOH7,ATP2B1,ATP2B4,ATP8A2,B9D1,BBS7,BCAR3,BCL11B,BFSP1,BFSP2,BMP4,BMP6,BMP7,BMPR1B,BMPR2,C12orf57,CACNA1C,CC2D2A,CDKN1C,CDON,CHD7,CHRDL1,CLCN2,CLIC4,COL4A1,COL5A1,COL5A2,COL8A1,CPAMD8,CRB1,CRYBA2,CRYBA4,CRYBB2,CRYGA,CRYGD,CST3,CTNNB1,DIO3,DLG1,DLL1,DSCAM,EFEMP1,EGF,EGFR,EPHA2,EPHB1,EPHB2,FBN2,FGF10,FGF9,FJX1,FOXC1,FOXF2,FOXL2,FOXN4,FOXP2,FRS2,FSCN2,FZD4,FZD5,GATA3,GDF11,GLI3,GNB1,GPD2,GPM6A,GRHL2,GRHL3,HCN1,HDAC1,HDAC2,HES5,HIF1A,HIPK2,HMGB1,HPCA,IFT122,INHBA,IRX5,JAG1,JUN,KDM2B,KDM5B,KLF4,LAMB2,LAMC3,LHX2,LPCAT1,LRP5,LRP6,MAB21L1,MAB21L2,MAF,MAN2A1,MAX,MEGF11,MEIS1,MEIS2,MERTK,MFAP2,MFRP,MYO7A,MYOM2,NDP,NECTIN1,NECTIN3,NES,NEUROD1,NEUROD4,NF1,NF2,NHS,NINJ1,NIPBL,NKD1,NPHP4,NR2E1,NR2E3,NRP1,NTRK2,OLFM3,OPA1,OSR2,PAX6,PDGFRA,PDGFRB,PHACTR4,PITX2,POU4F2,PRDM1,PROM1,PROX1,PRSS56,PTN,PTPRM,RAB11FIP4,RARA,RARB,RARG,RCN1,RD3,RHOJ,RING1,ROM1,RORB,RP1L1,RPE65,RPGRIP1,RXRA,SALL2,SDK1,SDK2,SH3PXD2B,SHH,SHROOM2,SIPA1L3,SIX3,SIX5,SKI,SLC17A8,SLC25A25,SLC7A11,SMAD3,SMARCD3,SMOC1,SOX1,SOX11,SOX2,SOX8,SOX9,SP3,SRF,STAT3,TBX2,TENM3,TGFB1,TGFBR2,TGIF2,TH,THY1,TMEM231,TRAF3IP1,TRPM1,TSKU,TSPAN12,TTLL5,TUB,TULP1,TULP3,TWSG1,VAX1,VAX2,VEGFA,VIM,VSX1,WDPCP,WNT2,WNT5A,WNT5B,WNT7A,WNT7B,WNT9A,WNT9B,WT1,XRN2,ZDHHC16,ZEB1
GO Biological Process	GO:2000974	negative regulation of pro-B cell differentiation	21	2.02294e-38	2.61303e-34	1.2443e-35	12.6029	4.12603	52	0.000323205	0.00407332	2300	0.0698068	1	0.392041	2.42848	1.23534	3	3	0.000387998	1	chr1-2529885-2530871,chr1-2532392-2533368,chr1-2534452-2535111,chr1-2535197-2536089,chr1-2540501-2541428,chr1-2543265-2544210,chr1-2544453-2545425,chr1-2545781-2546672,chr1-2546796-2547579,chr1-2547987-2548580,chr1-2548583-2549074,chr3-193780533-193781455,chr3-193788031-193788929,chr3-193960329-193961223,chr3-193974460-193975489,chr3-194023474-194024532,chr3-194046988-194047931,chr3-194057970-194058912,chr3-194070762-194071649,chr3-194079250-194080118,chr3-194080217-194081328,chr3-194086008-194087094,chr3-194129449-194130368,chr3-194130670-194131593,chr3-194134538-194135337,chr3-194135762-194136511,chr3-194137451-194138281,chr3-194141149-194142018,chr3-194296509-194297454,chr3-194308280-194309211,chr3-194312712-194313933,chr9-136493326-136494264,chr9-136512099-136513170,chr9-136515900-136516829,chr9-136526102-136527066,chr9-136527785-136528538,chr9-136538673-136539346,chr9-136542074-136542949,chr9-136543794-136544140,chr9-136544174-136544975,chr9-136545733-136546603,chr9-136546800-136547467,chr9-136551041-136551657,chr9-136551947-136552894,chr9-136566616-136567527,chr9-136578587-136579656,chr9-136596313-136597238,chr9-136599599-136600578,chr9-136605735-136606663,chr9-136609558-136610492,chr9-136624786-136625726,chr9-136630099-136630899	HES1,HES5,NOTCH1
GO Biological Process	GO:0048646	anatomical structure formation involved in morphogenesis	22	2.18115e-38	2.81739e-34	1.28063e-35	1.35115	1328.49	1795	0.104065	0.140608	21	1.19097e-22	1.53838e-18	7.32561e-20	1.40207	338.072	474	821	0.0613037	0.577345	chr1-101068917-101069813,chr1-101070205-101071027,chr1-101148628-101149574,chr1-101203825-101204821,chr1-101219066-101219819,chr1-101219862-101220617,chr1-101235998-101237233,chr1-101238426-101239280,chr1-101315867-101316862,chr1-102852484-102853379,chr1-103106614-103107414,chr1-103108186-103109114,chr1-103109373-103110167,chr1-107141103-107142548,chr1-108051298-108052394,chr1-109392709-109393705,chr1-110255149-110256068,chr1-13583756-13584628,chr1-13585383-13586290,chr1-150182021-150182946,chr1-15488797-15489728,chr1-154970341-154971268,chr1-155050750-155051614,chr1-155052133-155052874,chr1-155084476-155085367,chr1-155093618-155094630,chr1-155208568-155209526,chr1-156123446-156124383,chr1-156126001-156126928,chr1-156129982-156130955,chr1-156145759-156147555,chr1-156160642-156161596,chr1-160189397-160190336,chr1-160192820-160193737,chr1-160375060-160375892,chr1-160410318-160411313,chr1-16114395-16115302,chr1-16145998-16146905,chr1-16155563-16156493,chr1-16167453-16168351,chr1-16174577-16175456,chr1-16175647-16176486,chr1-16187421-16188352,chr1-16189783-16190898,chr1-16209737-16210680,chr1-201946111-201947102,chr1-203152852-203153860,chr1-204633420-204634337,chr1-204637361-204638304,chr1-204663789-204664733,chr1-204683833-204684776,chr1-204685029-204686045,chr1-204723108-204724034,chr1-207958859-207959820,chr1-208045908-208046860,chr1-208047247-208048087,chr1-208101779-208102707,chr1-208103343-208104184,chr1-208105553-208106372,chr1-208119968-208120935,chr1-208169965-208170919,chr1-208202828-208203756,chr1-208231793-208232736,chr1-208233336-208234243,chr1-208247654-208248741,chr1-208249179-208249963,chr1-208550731-208552530,chr1-208781369-208782347,chr1-209106016-209106985,chr1-209202654-209203845,chr1-209219768-209220801,chr1-209641487-209642398,chr1-209643010-209643965,chr1-209652817-209653739,chr1-213388730-213389714,chr1-214551328-214552282,chr1-21869527-21870455,chr1-21914635-21915654,chr1-21936951-21937898,chr1-2204660-2205601,chr1-22114199-22115146,chr1-2214706-2215509,chr1-22207648-22208538,chr1-2230324-2231226,chr1-22318273-22319195,chr1-223705868-223706793,chr1-223712185-223713004,chr1-223731104-223732055,chr1-223747740-223748535,chr1-223748740-223749593,chr1-2239956-2240894,chr1-2247772-2248822,chr1-2249053-2249779,chr1-2257025-2257915,chr1-22676649-22677580,chr1-22712529-22713417,chr1-22773614-22774665,chr1-22778647-22779623,chr1-22782065-22783068,chr1-2278989-2279937,chr1-22791714-22792638,chr1-22801445-22802388,chr1-228021119-228022056,chr1-22805275-22805947,chr1-22806355-22807280,chr1-22808705-22809630,chr1-22814448-22815410,chr1-22829781-22830738,chr1-22841696-22842611,chr1-22916193-22917156,chr1-2322029-2322944,chr1-236686004-236686897,chr1-236705647-236706648,chr1-236715920-236716836,chr1-24018499-24019448,chr1-24314883-24315828,chr1-24317876-24318816,chr1-243316095-243316973,chr1-243415914-243416875,chr1-243473083-243473945,chr1-243474024-243475086,chr1-243475779-243476680,chr1-243713281-243714249,chr1-243730607-243731556,chr1-243732241-243733192,chr1-243737772-243738693,chr1-24383418-24384360,chr1-24385935-24386833,chr1-24390975-24391831,chr1-245687760-245688684,chr1-24914002-24914952,chr1-2529885-2530871,chr1-2532392-2533368,chr1-2534452-2535111,chr1-2535197-2536089,chr1-2540501-2541428,chr1-2543265-2544210,chr1-2544453-2545425,chr1-2545781-2546672,chr1-2546796-2547579,chr1-2547987-2548580,chr1-2548583-2549074,chr1-26723127-26724104,chr1-27504025-27505746,chr1-27519052-27519973,chr1-27522409-27523350,chr1-27527707-27528581,chr1-27528788-27529620,chr1-27536438-27537333,chr1-27571243-27572259,chr1-27574989-27576060,chr1-27589618-27590591,chr1-28369335-28370232,chr1-31694122-31695361,chr1-31695971-31696850,chr1-32291609-32292508,chr1-36803911-36804834,chr1-36988471-36989425,chr1-37083334-37084375,chr1-37266942-37267902,chr1-37294305-37295261,chr1-37400219-37401152,chr1-47208214-47209124,chr1-54239306-54240331,chr1-54272753-54273715,chr1-54286851-54287799,chr1-54309462-54310433,chr1-54350105-54351072,chr1-54378244-54379198,chr1-54396383-54397334,chr1-54459355-54460291,chr1-54461662-54462581,chr1-54464961-54465894,chr1-54474430-54475369,chr1-54541856-54542806,chr1-58781530-58782179,chr1-58782258-58782733,chr1-58815983-58816917,chr1-58874457-58875458,chr1-58903382-58904357,chr1-59072427-59073357,chr1-59156660-59157596,chr1-59163468-59164385,chr1-68111507-68112439,chr1-68112806-68113484,chr1-68232118-68232988,chr1-84298261-84299065,chr1-84301146-84302104,chr1-84302623-84303428,chr1-85307900-85308800,chr1-85315840-85316812,chr1-85330589-85331486,chr1-85343302-85344496,chr1-85375143-85376099,chr1-85407021-85407942,chr1-85576579-85577558,chr1-85577773-85578538,chr1-85580244-85581139,chr1-85581233-85582003,chr1-87167376-87168750,chr1-87331209-87332091,chr1-87334671-87335771,chr1-87410518-87411452,chr1-87968204-87969580,chr1-88296342-88297304,chr1-91845768-91846805,chr1-91885723-91886628,chr10-102393715-102394679,chr10-102395191-102396088,chr10-102619034-102620013,chr10-102628021-102628903,chr10-103542597-103543519,chr10-103659973-103661139,chr10-103661315-103662292,chr10-103663546-103664471,chr10-103727289-103728250,chr10-110363538-110364475,chr10-120945661-120946597,chr10-121154638-121155584,chr10-121436850-121438061,chr10-121441785-121442745,chr10-121523542-121524349,chr10-121524368-121524767,chr10-121525731-121526650,chr10-121536008-121536928,chr10-121596459-121597456,chr10-121598039-121598987,chr10-121600316-121601283,chr10-121627843-121628931,chr10-121708775-121709814,chr10-121710061-121710969,chr10-121732385-121733506,chr10-121750981-121751938,chr10-121921213-121922142,chr10-122457545-122459374,chr10-122461185-122462170,chr10-126148012-126148997,chr10-126242635-126243574,chr10-133089102-133090016,chr10-133100854-133101797,chr10-133261585-133262473,chr10-15735543-15736520,chr10-20003806-20005704,chr10-20287444-20288423,chr10-20776640-20777591,chr10-20995134-20996112,chr10-21145613-21146827,chr10-21261626-21262543,chr10-21315605-21316513,chr10-21496451-21497615,chr10-21510087-21510954,chr10-21525584-21526545,chr10-26733870-26734842,chr10-33145653-33146296,chr10-33146460-33147526,chr10-33189766-33190774,chr10-33272963-33273934,chr10-33482930-33484258,chr10-34058400-34059365,chr10-35637185-35638114,chr10-35638862-35639784,chr10-35640310-35641272,chr10-35641914-35642850,chr10-35643190-35643951,chr10-35684293-35685211,chr10-36332924-36333904,chr10-36349346-36350305,chr10-68153574-68154648,chr10-68559932-68560850,chr10-68562445-68563202,chr10-70431924-70432815,chr10-70447954-70448923,chr10-70458144-70459056,chr10-70461061-70461824,chr10-70462283-70463230,chr10-70468861-70469811,chr10-71066959-71067911,chr10-71232062-71233047,chr10-73552890-73553878,chr10-8053125-8054033,chr10-81874400-81875324,chr10-82036851-82037790,chr10-8352005-8352967,chr10-8530939-8531911,chr10-86710948-86711835,chr10-87861912-87862737,chr10-90174960-90175927,chr10-91006058-91007009,chr10-91023392-91024489,chr10-91033203-91034094,chr10-91034498-91035405,chr10-91051553-91052450,chr10-91162491-91163363,chr10-93280730-93281714,chr11-10304484-10305852,chr11-10307481-10308469,chr11-119314990-119316381,chr11-119316731-119317661,chr11-119320195-119321624,chr11-119666166-119667062,chr11-119680716-119681628,chr11-119935035-119935948,chr11-119975419-119976362,chr11-120031454-120032400,chr11-12377378-12378268,chr11-12404108-12405046,chr11-124876061-124877031,chr11-12556521-12557666,chr11-126082177-126083145,chr11-126083852-126084785,chr11-126102318-126103281,chr11-126114894-126115684,chr11-126115751-126116492,chr11-126146487-126147486,chr11-126162859-126163889,chr11-128208029-128208978,chr11-128451348-128452316,chr11-128530317-128531358,chr11-128532165-128533162,chr11-128544264-128545204,chr11-128616130-128616991,chr11-133964581-133965436,chr11-133965857-133966808,chr11-133967080-133967930,chr11-134024705-134025640,chr11-134033663-134034573,chr11-134034773-134035573,chr11-134119794-134120715,chr11-134139467-134140412,chr11-14643466-14644224,chr11-19118759-19120415,chr11-19240618-19241552,chr11-19320504-19321478,chr11-19349120-19350157,chr11-19474737-19475790,chr11-19511289-19512220,chr11-19552110-19553186,chr11-19553461-19554375,chr11-31787888-31788841,chr11-32043856-32044917,chr11-32259344-32260254,chr11-32333070-32333997,chr11-32334003-32334725,chr11-32426643-32427616,chr11-32478208-32479116,chr11-32479118-32479999,chr11-35615802-35616764,chr11-36454825-36455887,chr11-4072418-4073315,chr11-47354878-47355841,chr11-64234100-64235012,chr11-6603313-6604170,chr11-6606659-6607579,chr11-72189134-72190057,chr11-72237779-72238651,chr11-72239353-72240286,chr11-72413869-72414799,chr11-78798385-78799291,chr11-78820466-78821423,chr11-78825307-78826309,chr11-78961826-78962767,chr11-79119236-79120299,chr11-79437133-79438016,chr11-82717984-82719261,chr11-82732283-82733093,chr11-82733359-82734221,chr11-82750373-82751329,chr11-82756899-82758826,chr11-82899988-82900799,chr11-95923633-95924564,chr11-95999446-96000369,chr11-96011906-96012841,chr11-96022936-96023914,chr11-96306913-96308005,chr12-102960788-102961737,chr12-102961804-102962590,chr12-102964898-102965803,chr12-102966306-102967171,chr12-102977927-102978951,chr12-103012655-103013586,chr12-103043401-103044330,chr12-103177633-103178783,chr12-103422736-103424077,chr12-103495001-103496005,chr12-103530089-103531035,chr12-103711993-103712948,chr12-103773308-103774286,chr12-103800177-103801092,chr12-104286549-104287456,chr12-109154198-109155110,chr12-109291189-109292121,chr12-109309386-109310342,chr12-110965746-110966663,chr12-110971819-110972808,chr12-112611628-112612633,chr12-113795791-113796730,chr12-113802866-113803820,chr12-113851887-113853776,chr12-117437602-117438569,chr12-117513710-117514675,chr12-117875683-117876630,chr12-12086652-12087632,chr12-121537629-121538394,chr12-121575985-121576842,chr12-121578134-121579035,chr12-121579966-121580822,chr12-12240603-12241547,chr12-12319647-12320638,chr12-12723586-12724414,chr12-12725052-12726037,chr12-1644172-1645110,chr12-2902095-2902990,chr12-42482698-42483441,chr12-42483473-42484116,chr12-47741035-47741950,chr12-47758500-47759469,chr12-48001154-48002208,chr12-48003947-48005000,chr12-49644254-49645192,chr12-49673267-49674187,chr12-49868859-49869809,chr12-51937630-51938570,chr12-52009930-52010794,chr12-52873844-52874787,chr12-52903162-52904068,chr12-53221413-53222086,chr12-54369991-54370938,chr12-54374314-54375260,chr12-54385360-54386295,chr12-55707522-55708461,chr12-55711882-55712810,chr12-6195398-6196321,chr12-6204951-6205872,chr12-6215665-6216583,chr12-6225790-6226708,chr12-6230420-6231275,chr12-6278381-6279304,chr12-65510203-65511199,chr12-65532694-65533666,chr12-65823934-65824891,chr12-65825842-65826507,chr12-65881748-65882645,chr12-65895884-65896809,chr12-65948284-65949261,chr12-69534132-69535060,chr12-77065165-77066082,chr12-77318892-77319830,chr12-96078046-96079258,chr12-96258048-96259055,chr13-106232671-106233641,chr13-106332325-106333279,chr13-106467959-106468885,chr13-106527560-106528448,chr13-106529320-106530327,chr13-109983111-109984104,chr13-110047291-110048231,chr13-110126300-110127277,chr13-110520696-110521665,chr13-21669582-21670360,chr13-22451041-22451989,chr13-25910736-25911707,chr13-28299610-28300551,chr13-39765629-39766496,chr13-39770273-39771211,chr13-39780786-39781823,chr13-40189922-40190872,chr13-40191289-40192237,chr13-40271696-40272556,chr13-40273294-40274244,chr13-40352133-40353156,chr13-40378744-40380303,chr13-40479139-40480130,chr13-40490066-40491000,chr13-40666280-40667179,chr13-52849385-52850122,chr13-52851106-52852113,chr13-52896801-52897816,chr13-73765699-73766590,chr14-100473891-100474785,chr14-20683882-20684745,chr14-22836133-22836996,chr14-22837074-22838014,chr14-22852857-22853846,chr14-24365357-24365999,chr14-24366605-24367640,chr14-24367719-24368182,chr14-24368618-24369477,chr14-29389980-29390983,chr14-29391635-29392842,chr14-29814181-29815147,chr14-29927370-29928164,chr14-30270347-30271275,chr14-30299185-30300162,chr14-30389289-30390265,chr14-34714201-34715159,chr14-34873194-34874213,chr14-36519566-36520340,chr14-36521614-36522273,chr14-53217162-53218213,chr14-53327733-53328811,chr14-54314280-54315313,chr14-56648242-56649265,chr14-56805328-56806342,chr14-56807179-56808412,chr14-56808625-56809538,chr14-56811477-56812424,chr14-56816402-56817314,chr14-56855548-56856780,chr14-56887923-56888809,chr14-56896626-56897609,chr14-56899388-56900383,chr14-56902088-56903018,chr14-56903082-56904194,chr14-56952410-56953410,chr14-56953515-56954500,chr14-61608616-61609436,chr14-64387669-64388612,chr14-67240845-67241737,chr14-67268167-67269121,chr14-67269595-67270494,chr14-68814285-68815231,chr14-68816229-68817131,chr14-68939503-68940451,chr14-68943765-68944736,chr14-68977619-68978441,chr14-68978943-68979843,chr14-74953877-74954791,chr14-74955287-74956110,chr14-76537783-76538756,chr14-76583986-76584916,chr14-76590949-76591888,chr14-76784523-76785435,chr14-92251965-92252937,chr14-94689212-94690130,chr14-94769629-94770711,chr14-94936239-94937176,chr14-95011280-95012199,chr14-95132842-95133738,chr15-32735628-32736682,chr15-34795108-34796185,chr15-40906080-40906811,chr15-40925621-40926555,chr15-51793253-51794197,chr15-53520696-53521667,chr15-59834042-59834972,chr15-59996822-59997756,chr15-60299330-60300275,chr15-60397403-60399421,chr15-60423257-60424174,chr15-60592023-60592900,chr15-61186716-61187836,chr15-61228789-61229746,chr15-62781853-62782762,chr15-65916363-65917269,chr15-65936966-65937984,chr15-65939724-65940758,chr15-65981911-65982800,chr15-65982840-65983521,chr15-66017581-66018535,chr15-66019031-66019991,chr15-66021304-66022208,chr15-66023053-66024055,chr15-66024735-66025718,chr15-66142020-66142991,chr15-66252041-66252871,chr15-66253302-66254269,chr15-66703354-66704340,chr15-66729217-66730149,chr15-66773998-66774905,chr15-66842306-66843216,chr15-66850919-66851834,chr15-67065082-67066028,chr15-67066505-67067428,chr15-67138065-67139039,chr15-67165439-67166405,chr15-67176225-67177174,chr15-88912840-88913789,chr15-88954461-88955407,chr15-89776165-89777106,chr15-99486155-99487101,chr16-1019104-1020033,chr16-1030186-1031127,chr16-1034569-1035519,chr16-1045106-1045989,chr16-1046297-1047242,chr16-1048183-1049084,chr16-1052702-1053572,chr16-1054624-1055616,chr16-15649749-15650644,chr16-15672500-15673445,chr16-51145880-51146702,chr16-51151202-51152016,chr16-51152103-51152877,chr16-51155605-51156551,chr16-51159497-51160474,chr16-51209691-51210636,chr16-51359007-51359986,chr16-51391834-51392772,chr16-51439941-51440755,chr16-51440805-51441453,chr16-51441996-51442862,chr16-51458154-51459116,chr16-51535369-51536293,chr16-51541416-51542329,chr16-51542877-51543794,chr16-51761828-51762753,chr16-51763199-51763964,chr16-53756307-53757222,chr16-54512029-54513034,chr16-54564572-54565544,chr16-54654256-54655687,chr16-55499806-55501017,chr16-55502597-55503514,chr16-57372060-57372941,chr16-57637193-57638107,chr16-57648724-57649652,chr16-58020474-58021378,chr16-58022419-58023373,chr16-58026519-58027323,chr16-58027633-58028287,chr16-58032584-58033496,chr16-58102532-58103478,chr16-58119129-58120039,chr16-58121479-58122447,chr16-82329472-82330386,chr16-82340239-82341177,chr16-82470091-82471265,chr16-82509296-82510221,chr16-82626774-82628171,chr16-82735346-82736407,chr16-82747756-82748689,chr16-83549329-83550240,chr16-83813905-83814887,chr16-83825796-83826760,chr16-86032625-86033552,chr16-86038402-86039320,chr16-86458976-86459907,chr16-86530882-86531828,chr16-977066-977939,chr16-981117-982008,chr16-987119-988283,chr16-990684-991540,chr17-32514596-32515503,chr17-32545813-32546757,chr17-32733048-32733922,chr17-38324840-38325784,chr17-38341053-38341988,chr17-40302755-40304282,chr17-40306709-40307702,chr17-40313907-40314867,chr17-40331798-40332805,chr17-40348311-40349182,chr17-41543976-41545056,chr17-42120852-42121722,chr17-42677996-42678760,chr17-44533329-44534226,chr17-44539562-44540516,chr17-44541612-44542593,chr17-44547552-44548514,chr17-44556825-44557703,chr17-44559860-44560652,chr17-44627311-44629172,chr17-46832049-46832941,chr17-4948270-4949237,chr17-55725075-55725876,chr17-55726222-55727095,chr17-55733953-55734938,chr17-55845061-55846017,chr17-56114273-56115234,chr17-56130326-56131191,chr17-56152726-56153771,chr17-56173778-56174798,chr17-56175427-56176428,chr17-56212558-56213549,chr17-56521106-56522097,chr17-56577416-56578362,chr17-56592472-56593037,chr17-56593069-56593768,chr17-56597162-56598068,chr17-56636618-56637692,chr17-56638365-56639313,chr17-56724510-56725458,chr17-57861437-57862451,chr17-57868108-57869041,chr17-57874403-57875216,chr17-57875253-57875873,chr17-57880908-57882628,chr17-57892344-57893217,chr17-57898671-57899634,chr17-57904713-57905792,chr17-57906727-57907624,chr17-57910483-57911352,chr17-57911787-57912698,chr17-57915945-57916898,chr17-57920943-57921923,chr17-57926807-57927856,chr17-57935203-57936095,chr17-57954406-57954766,chr17-57954866-57955747,chr17-57987835-57988747,chr17-57995145-57996047,chr17-61322428-61323326,chr17-61380892-61381820,chr17-61410694-61411550,chr17-61416468-61417429,chr17-64965582-64966519,chr17-65100278-65101212,chr17-65106242-65107173,chr17-65207587-65208485,chr17-65208501-65209400,chr17-65438670-65439600,chr17-65545750-65546715,chr17-65554259-65555208,chr17-65559853-65560709,chr17-65561118-65562059,chr17-66374104-66375009,chr17-66430523-66431579,chr17-66454809-66455752,chr17-66539823-66540795,chr17-66764240-66765163,chr17-66777276-66778216,chr17-71461147-71462104,chr17-71827915-71828869,chr17-71830556-71831505,chr17-72117752-72118146,chr17-72123682-72124573,chr17-72126700-72127587,chr17-72127693-72128570,chr17-72150744-72151633,chr17-72152356-72153228,chr17-72165234-72166187,chr17-72171875-72172795,chr17-72173315-72174165,chr17-72175484-72176419,chr17-72182040-72182989,chr17-72205047-72205973,chr17-72219268-72220211,chr17-72222347-72223321,chr17-72335734-72336688,chr17-7237441-7238397,chr17-72476380-72477294,chr17-72501615-72502640,chr17-72514828-72515832,chr17-72530311-72531197,chr17-72538575-72539450,chr17-72540003-72540941,chr17-72560014-72560884,chr17-72568861-72569843,chr17-72574455-72575401,chr17-72576083-72577032,chr17-72591137-72591851,chr17-72614859-72615806,chr17-72666110-72667068,chr17-73337805-73338685,chr17-73341746-73342599,chr17-73343055-73343945,chr17-73346238-73347243,chr17-73348839-73349747,chr17-73369073-73369595,chr17-73369609-73370435,chr17-73492591-73493533,chr17-73537028-73537922,chr17-73613279-73614765,chr17-73719417-73720360,chr17-73747287-73748293,chr17-73770270-73771193,chr17-73787056-73788289,chr17-73866759-73867698,chr17-74011754-74012622,chr17-74059265-74060196,chr17-7548682-7549580,chr17-75693305-75694252,chr17-75753438-75754383,chr17-75827362-75828329,chr17-75835031-75835992,chr17-80260042-80260957,chr17-80260998-80261839,chr17-80269961-80271441,chr17-81422834-81423743,chr17-81427328-81428258,chr17-81429150-81430009,chr17-81440171-81441046,chr17-8858443-8859344,chr18-23689144-23690050,chr18-23721376-23722351,chr18-23752467-23753449,chr18-36254916-36255848,chr18-36297355-36298101,chr18-36431835-36432787,chr18-47287793-47288788,chr18-47560569-47561530,chr18-47601374-47602309,chr18-47603751-47604681,chr18-48059384-48060342,chr18-48139127-48140069,chr18-5724708-5726552,chr18-57915283-57916222,chr18-57919756-57920703,chr18-5890365-5891315,chr18-59386863-59388031,chr18-59549631-59550652,chr18-7459891-7460869,chr18-7566750-7567609,chr18-7568131-7569083,chr18-8327934-8328875,chr18-8381584-8382549,chr18-8468689-8470226,chr18-8500786-8501721,chr18-8552675-8553616,chr18-9416851-9417842,chr18-9433702-9434735,chr19-1113044-1113965,chr19-12788351-12789071,chr19-12789601-12790506,chr19-15177240-15178195,chr19-15195219-15196413,chr19-15199650-15200588,chr19-15200807-15201520,chr19-35856014-35857327,chr19-39792801-39793739,chr19-41353491-41354402,chr19-44845668-44846598,chr19-45423302-45424256,chr19-45439371-45440297,chr19-45443068-45443970,chr19-45444043-45444932,chr19-45523453-45524365,chr19-45606964-45607890,chr19-46298702-46299632,chr19-46300504-46301408,chr19-46716717-46717628,chr19-46925997-46926950,chr19-46944648-46945665,chr19-46950802-46951785,chr19-49361229-49362000,chr19-49362073-49362735,chr19-49363191-49364077,chr19-49808504-49809391,chr19-49817277-49818553,chr19-6056543-6057462,chr19-6066345-6067248,chr19-6108487-6109382,chr19-8353708-8354621,chr19-8367021-8367976,chr2-105625959-105626844,chr2-105627264-105628190,chr2-105641213-105642164,chr2-108786300-108787261,chr2-110836342-110837435,chr2-111120364-111121303,chr2-111122145-111123016,chr2-113225524-113226445,chr2-113239902-113240836,chr2-119853656-119854623,chr2-120349797-120350721,chr2-120395646-120396579,chr2-120418758-120419695,chr2-120441768-120442709,chr2-120503354-120504400,chr2-120508167-120509092,chr2-120509721-120510544,chr2-120511184-120512135,chr2-120512231-120512866,chr2-120586775-120587768,chr2-120654129-120655099,chr2-120656236-120657194,chr2-120735432-120736337,chr2-120736787-120737747,chr2-120738881-120739796,chr2-120740561-120741494,chr2-120741695-120742755,chr2-120757884-120758832,chr2-120797233-120798144,chr2-120819967-120820884,chr2-120825620-120826549,chr2-120847436-120848435,chr2-120867165-120868166,chr2-120884946-120885804,chr2-120887125-120888292,chr2-120893313-120894417,chr2-120894850-120895582,chr2-120898757-120899692,chr2-120909964-120910931,chr2-120912186-120913188,chr2-120915402-120916351,chr2-120919838-120920875,chr2-121018530-121019451,chr2-121075092-121075937,chr2-121078588-121079524,chr2-121088437-121089400,chr2-128260510-128261422,chr2-128347773-128348716,chr2-128523163-128524079,chr2-128562891-128563846,chr2-128638513-128639436,chr2-128643866-128644791,chr2-128786357-128787314,chr2-144430589-144431719,chr2-144440689-144441548,chr2-144461064-144461956,chr2-144513407-144514267,chr2-144515649-144516595,chr2-144519929-144520849,chr2-144522467-144523424,chr2-144523922-144524834,chr2-144648786-144649758,chr2-145200012-145200915,chr2-157843577-157844515,chr2-158967224-158968004,chr2-158968147-158969064,chr2-158969718-158970439,chr2-161414195-161415162,chr2-169109592-169110259,chr2-169110269-169111217,chr2-169284892-169286098,chr2-169286458-169287443,chr2-169360690-169361454,chr2-169361684-169362430,chr2-169364121-169365044,chr2-172172255-172173147,chr2-172427182-172428067,chr2-173357057-173357989,chr2-173589913-173590914,chr2-173606286-173608249,chr2-178874593-178875655,chr2-181456891-181457783,chr2-186589659-186590542,chr2-187408635-187409573,chr2-187494979-187495949,chr2-189580423-189581352,chr2-18991444-18992403,chr2-201116010-201117022,chr2-201118280-201119158,chr2-202307465-202308394,chr2-202317112-202318025,chr2-202379111-202380030,chr2-20371026-20372106,chr2-20378780-20379677,chr2-20381277-20382211,chr2-20450248-20451222,chr2-205022646-205023626,chr2-20516782-20517672,chr2-205411317-205412295,chr2-205482591-205483627,chr2-205721674-205722687,chr2-205729894-205730876,chr2-205834825-205835803,chr2-20616849-20617641,chr2-20617754-20618661,chr2-20629444-20630356,chr2-207765513-207766442,chr2-207769470-207770411,chr2-207892575-207893614,chr2-207901351-207902375,chr2-207951084-207951960,chr2-207970173-207971156,chr2-215435718-215436660,chr2-218886106-218887043,chr2-223054873-223055784,chr2-223538757-223539762,chr2-224465946-224466888,chr2-224983342-224984278,chr2-227393312-227394265,chr2-227405918-227406890,chr2-235577264-235578253,chr2-235658478-235659392,chr2-235774264-235775230,chr2-235807070-235808106,chr2-235852096-235853793,chr2-235903624-235904643,chr2-236171513-236172418,chr2-236567528-236568750,chr2-236569378-236570276,chr2-236570954-236571869,chr2-236675859-236676764,chr2-236715136-236716085,chr2-236915864-236916834,chr2-240149918-240150848,chr2-240154721-240155656,chr2-240200413-240201206,chr2-240201731-240202578,chr2-240203170-240204126,chr2-240205105-240205959,chr2-240212731-240213567,chr2-240213616-240214652,chr2-240232778-240233913,chr2-240236301-240237226,chr2-240237486-240238350,chr2-240247619-240248577,chr2-240249488-240250413,chr2-240251275-240252183,chr2-240286434-240287195,chr2-240287229-240288001,chr2-240293437-240294453,chr2-240296101-240297040,chr2-240297682-240298648,chr2-240299764-240300785,chr2-240325516-240326788,chr2-240339746-240340679,chr2-240369671-240370618,chr2-240437925-240438835,chr2-240466246-240467151,chr2-240468906-240469764,chr2-44949563-44950490,chr2-45009087-45010014,chr2-45013826-45014729,chr2-45835956-45836951,chr2-45839231-45840166,chr2-45844578-45845635,chr2-45860249-45861228,chr2-45936069-45936957,chr2-45962243-45963176,chr2-46296756-46297669,chr2-46460042-46461083,chr2-46461254-46462062,chr2-5314990-5316012,chr2-5369909-5370860,chr2-5482636-5483597,chr2-5725736-5726683,chr2-5945644-5947102,chr2-66441245-66442438,chr2-66574837-66575931,chr2-68829025-68829958,chr2-85742097-85742987,chr2-85772020-85772942,chr2-85794212-85795105,chr2-85796421-85797357,chr2-88590844-88592125,chr2-9255952-9257142,chr2-96685096-96685961,chr2-96734671-96735653,chr2-96760389-96761303,chr2-96869675-96870589,chr2-96907099-96908104,chr2-96939597-96940608,chr2-96952875-96953866,chr2-96960113-96961011,chr20-10490429-10491388,chr20-10501165-10502060,chr20-10604073-10604915,chr20-10639384-10640496,chr20-10653121-10654031,chr20-10666694-10667666,chr20-10671208-10672088,chr20-10673580-10674474,chr20-10793461-10794453,chr20-11247393-11248195,chr20-11248560-11249601,chr20-11350899-11352431,chr20-11354727-11355825,chr20-11372864-11373884,chr20-1423516-1424446,chr20-15795170-15796114,chr20-15888661-15889671,chr20-16005528-16006575,chr20-16010765-16011746,chr20-16027464-16028406,chr20-16572990-16573929,chr20-21607993-21608876,chr20-21682181-21683135,chr20-31572731-31573646,chr20-31603865-31604698,chr20-31608168-31609108,chr20-38260167-38261103,chr20-39829065-39830322,chr20-40763704-40764651,chr20-44572433-44573439,chr20-44642262-44643150,chr20-44651293-44652257,chr20-45347991-45348906,chr20-47319213-47320251,chr20-47335977-47336961,chr20-56630114-56631005,chr20-56698440-56699401,chr20-56924875-56925838,chr20-56957552-56958456,chr20-57089392-57090301,chr20-57091837-57092771,chr20-57102849-57103753,chr20-57241110-57242883,chr20-57257725-57258587,chr20-57259021-57259890,chr20-57260640-57261601,chr20-57266018-57266991,chr20-57280058-57280999,chr20-57282574-57283557,chr20-57289396-57290416,chr20-58890640-58891586,chr20-58904859-58905810,chr20-58907472-58908379,chr20-62355153-62356071,chr20-62356616-62357511,chr20-62359384-62360189,chr20-62360700-62361528,chr20-62366778-62367744,chr20-62367881-62368732,chr20-62368771-62369692,chr20-62376119-62376938,chr20-62377350-62378241,chr20-847930-848859,chr21-26842787-26843653,chr21-26845023-26845882,chr21-26846181-26847091,chr21-38989562-38990549,chr21-39087251-39088230,chr21-40902030-40902934,chr21-41063738-41064904,chr21-41068670-41069559,chr21-45292186-45293101,chr21-45306712-45307665,chr21-45439143-45440073,chr21-45534299-45535243,chr21-45820295-45821216,chr21-45886886-45887826,chr21-45910215-45911172,chr21-45981147-45982106,chr22-21774634-21775613,chr22-21933749-21934691,chr22-21937865-21938791,chr22-28800125-28801034,chr22-29603029-29603950,chr22-29702834-29703765,chr22-29704483-29705492,chr22-31140088-31141036,chr22-35349340-35350088,chr22-35371530-35372547,chr22-35376622-35377548,chr22-35380599-35381537,chr22-45997168-45998096,chr22-46001264-46002237,chr22-46006080-46007021,chr22-46010859-46011775,chr22-46027049-46028114,chr22-46053292-46054346,chr22-46069505-46070240,chr22-46106962-46107876,chr22-46116168-46117087,chr22-46149959-46150879,chr22-46355123-46356051,chr22-46361543-46362461,chr22-46367365-46368315,chr22-46377946-46378919,chr22-46418565-46419488,chr22-46437585-46438609,chr22-46464902-46465769,chr22-46483867-46484713,chr22-46485013-46485946,chr22-46499937-46500860,chr22-46507640-46508247,chr22-46508268-46508955,chr22-46510008-46510909,chr22-46514442-46515392,chr22-46536255-46537078,chr22-46537141-46537964,chr22-46538358-46539340,chr3-124800479-124801440,chr3-124882816-124883791,chr3-124886867-124887794,chr3-129441585-129442431,chr3-129554847-129555832,chr3-129606371-129607319,chr3-129626368-129627326,chr3-134794741-134795644,chr3-134797699-134798518,chr3-134902722-134903540,chr3-134904048-134904855,chr3-134905679-134906534,chr3-134907883-134908855,chr3-134911464-134912632,chr3-134937325-134938304,chr3-134965668-134966638,chr3-134970935-134971929,chr3-13650252-13651157,chr3-13687214-13688160,chr3-13698223-13699175,chr3-13785693-13786605,chr3-13787439-13788188,chr3-13811699-13812698,chr3-138774372-138775216,chr3-138915403-138916286,chr3-181417574-181418483,chr3-181431478-181432462,chr3-181457009-181457878,chr3-181458631-181459493,chr3-181608907-181609777,chr3-181610119-181611047,chr3-181611591-181612679,chr3-181613513-181614418,chr3-181616357-181617325,chr3-181694900-181695817,chr3-181695834-181696730,chr3-181698027-181698969,chr3-181699118-181700028,chr3-181703746-181704757,chr3-181711345-181712270,chr3-181715565-181716427,chr3-181717512-181718487,chr3-181720046-181720916,chr3-181721803-181722682,chr3-181724230-181725053,chr3-181726444-181727420,chr3-181728578-181729378,chr3-181729513-181730204,chr3-181751978-181752903,chr3-181753241-181754054,chr3-181756405-181757267,chr3-181757789-181758628,chr3-181949670-181950652,chr3-181999214-182000146,chr3-182000199-182001071,chr3-182092360-182093290,chr3-182237835-182238778,chr3-182241615-182242621,chr3-182243934-182244854,chr3-182259444-182260268,chr3-182364584-182365540,chr3-182499991-182500893,chr3-182501596-182502565,chr3-182508762-182509812,chr3-182567446-182568390,chr3-182568640-182569555,chr3-182616332-182617168,chr3-182617795-182618750,chr3-182682007-182682974,chr3-184632901-184633965,chr3-184634759-184635730,chr3-187719545-187720520,chr3-187738507-187739446,chr3-187739605-187740489,chr3-187740766-187741534,chr3-187743426-187744340,chr3-187989498-187990449,chr3-188051873-188052782,chr3-188153580-188154580,chr3-27666482-27667414,chr3-28056545-28057461,chr3-28087319-28088195,chr3-29898230-29899158,chr3-30680548-30681490,chr3-32781146-32781940,chr3-38003091-38004014,chr3-38004838-38005670,chr3-38029272-38030140,chr3-40584318-40585275,chr3-40741431-40742428,chr3-40780327-40781256,chr3-40877643-40878653,chr3-41120081-41121076,chr3-46628477-46629390,chr3-49357930-49358852,chr3-49534860-49535808,chr3-49539509-49540407,chr3-55305518-55306480,chr3-55322364-55323304,chr3-55423417-55424369,chr3-55480936-55481869,chr3-55484825-55485708,chr3-55486074-55486800,chr3-55488100-55489021,chr3-55859827-55860820,chr3-56024998-56025961,chr3-66591805-66593600,chr3-66609615-66610591,chr3-66620040-66621027,chr3-66655331-66656432,chr3-66693306-66694293,chr3-66704736-66705660,chr3-66797824-66798758,chr3-69232219-69233135,chr3-69249742-69250688,chr3-69287993-69288934,chr3-72152416-72153428,chr3-72254928-72255675,chr3-72258248-72259243,chr3-78986276-78987210,chr3-79490280-79491902,chr3-99324473-99325422,chr4-10123211-10124177,chr4-10296446-10297417,chr4-108166368-108167364,chr4-108168523-108169456,chr4-110196134-110197041,chr4-111393550-111394490,chr4-112817789-112818645,chr4-112860609-112861475,chr4-112895596-112896522,chr4-112901690-112902694,chr4-112910046-112911119,chr4-113020668-113021550,chr4-113077346-113078288,chr4-113292509-113293406,chr4-114598154-114599133,chr4-114599232-114599912,chr4-119124023-119124992,chr4-119212146-119213075,chr4-122826447-122827306,chr4-122854412-122855414,chr4-13544623-13545502,chr4-143335828-143336670,chr4-143336773-143337380,chr4-143337697-143338370,chr4-143343553-143344613,chr4-143411365-143412325,chr4-147078991-147079938,chr4-153785811-153786704,chr4-153787568-153788255,chr4-153788634-153789590,chr4-153792149-153793026,chr4-15469399-15470335,chr4-15478931-15479824,chr4-15653597-15654213,chr4-16056388-16057276,chr4-16067275-16068219,chr4-16082229-16083168,chr4-16083258-16084195,chr4-176451173-176452102,chr4-176792388-176793235,chr4-184586580-184588314,chr4-20251407-20252333,chr4-20254557-20255504,chr4-20318008-20318946,chr4-20356236-20357245,chr4-25986463-25987382,chr4-4694166-4695106,chr4-4761155-4762060,chr4-4819982-4820939,chr4-4838235-4839200,chr4-4859164-4860074,chr4-4890559-4891500,chr4-4950557-4951472,chr4-54103384-54104309,chr4-54106813-54107761,chr4-54108422-54110134,chr4-54217456-54218727,chr4-54227631-54228525,chr4-54332257-54333179,chr4-56530067-56530992,chr4-56544338-56545270,chr4-56799794-56800706,chr4-76434885-76436178,chr4-76458954-76459883,chr4-76590129-76591658,chr4-76689052-76689994,chr4-76695822-76696777,chr4-76831469-76832357,chr4-76855986-76856940,chr4-85302366-85303425,chr4-85474892-85475864,chr4-86279174-86280111,chr4-92303415-92304394,chr4-92305191-92306130,chr5-128537926-128538841,chr5-135476950-135477916,chr5-135488615-135489511,chr5-135535720-135536628,chr5-136016717-136017626,chr5-14185016-14186300,chr5-14246299-14247128,chr5-150129657-150130618,chr5-150138343-150139307,chr5-15014	ABI1,ABL1,ACKR3,ACTC1,ACTG1,ACTN1,ACTN2,ACVR1,ACVRL1,ADA,ADAM12,ADAM15,ADAM8,ADAMTS1,ADGRA2,ADGRB3,ADGRG1,ADGRG6,ADIPOR2,ADM,AGFG1,AGGF1,AGTPBP1,AHI1,ANG,ANGPT1,ANGPT2,ANGPT4,ANGPTL4,ANK2,ANKRD1,ANXA2,APOLD1,AR,ARHGAP24,ARHGAP35,ARID1A,ATOH8,ATP8A2,ATP8B1,AXIN2,B4GALT1,BCAS3,BCL10,BCL2L11,BCL6,BMP10,BMP4,BMP7,BMPER,BMPR1A,BMPR2,C1GALT1,CALCRL,CAPN2,CASP3,CASP9,CASQ1,CAV1,CC2D2A,CCBE1,CD109,CD34,CD9,CDC42,CDH13,CDK5,CDK5R1,CDK5R2,CDON,CELSR1,CFL2,CFLAR,CITED2,CLIC4,CNNM4,CNTNAP1,COBL,COL11A1,COL18A1,COL2A1,COL4A1,COL4A2,COL6A1,COL8A1,CRB2,CSF3R,CSRP3,CTGF,CTNNB1,CUL3,CX3CL1,CYR61,DAB2IP,DAG1,DCSTAMP,DICER1,DLC1,DLL1,DLL4,DSCAM,DUSP1,DUSP4,DUSP5,DVL2,DYRK1B,E2F7,E2F8,EDAR,EDN1,EDNRA,EFNA1,EFNB2,EGF,EGFL7,EIF2AK3,ELK3,EOMES,EPAS1,EPB41L3,EPB41L5,EPHA2,EPHB1,EPHB2,EPHB3,EPHB4,ERAP1,ERCC1,ERVFRD-1,ESM1,ETS1,ETS2,EXOC4,EYA2,FAIM2,FBN2,FER1L5,FGF10,FGF2,FGF9,FGFR1,FGFR2,FHL2,FHOD3,FJX1,FKBP1A,FLT1,FMN1,FMNL3,FN1,FOLR1,FOXB1,FOXC1,FOXD1,FOXF1,FOXN4,FOXO1,FRS2,FUZ,FZD1,FZD2,FZD3,FZD5,FZD8,GAB1,GATA3,GBX2,GLI2,GLI3,GNA13,GNAS,GPC1,GPR4,GPX1,GREM1,GRHL2,GRHL3,GRID2,GSC,HDAC1,HDAC2,HES5,HEY1,HEY2,HIF1A,HIF3A,HIPK2,HMGA2,HMOX1,HOPX,HOXA1,HS6ST1,HSBP1,HSPG2,HTRA1,ID1,IFT122,ILK,INHBA,IRX1,IRX2,IRX3,ISL1,ITGA2,ITGA4,ITGA6,ITGA7,ITGA8,ITGAV,ITGB1,ITGB1BP1,ITGB4,ITGB5,JAG1,JAM3,JUN,JUNB,KAT2A,KBTBD8,KDM2B,KDM4C,KIF16B,KIF20B,KIF26B,KLF4,KLF5,KNDC1,KRT19,KRT8,LAMA3,LAMA5,LAMB3,LDB3,LEF1,LEP,LFNG,LHX2,LHX5,LMO4,LMOD1,LMOD3,LRP2,LRP6,MAFB,MAPK1,MCAM,MEF2A,MEF2C,MEGF11,MEIS1,MEOX2,MESP2,MFGE8,MMP14,MMP15,MMP2,MPP5,MSX1,MSX2,MTHFD1,MTHFD1L,MTMR2,MTPN,MYBPC3,MYBPH,MYBPHL,MYH11,MYL2,MYMK,MYOF,MYOM2,MYOM3,MYOZ2,MYOZ3,MYPN,NEBL,NECTIN1,NECTIN2,NEUROG1,NF2,NFASC,NFATC4,NFIB,NFKB2,NKX2-1,NKX2-5,NKX3-1,NKX3-2,NODAL,NOG,NOS1,NOTCH1,NOTCH3,NOV,NPHS1,NR2E1,NR4A1,NR4A3,NRARP,NRCAM,NRG3,NRP1,NRP2,OLFM1,OSR1,OTULIN,OTX2,PARVA,PAX1,PAX6,PAX8,PCDH8,PDE3B,PDGFA,PDGFRA,PDGFRB,PDPN,PEF1,PFN1,PGF,PHACTR4,PHOX2A,PIK3CB,PIK3R6,PITX2,PLA2G3,PLCD1,PLEKHO1,PLXNA2,PLXND1,PODXL,POFUT2,POU5F1,PPARA,PPP3CB,PRCP,PRICKLE1,PRKACB,PRKCA,PRKD1,PRKD2,PROK2,PROM1,PROX1,PTCH1,PTEN,PTK2,PTK7,PTPN11,PTPN14,PTPRM,RAPGEF3,RARA,RARG,RBM15,RBPJ,RELN,RFX2,RHOB,RNF213,ROBO1,ROBO4,ROR2,RORA,S1PR1,SALL1,SAT1,SBNO2,SCG2,SCRIB,SCX,SDC4,SDCCAG8,SDK1,SDK2,SEMA3C,SEMA3E,SEMA4A,SEMA4C,SEMA5A,SFRP1,SFRP2,SH3PXD2A,SHB,SHC1,SHH,SHROOM3,SIX2,SKI,SLC24A4,SLC40A1,SLIT2,SMAD2,SMAD3,SMARCD3,SMO,SOCS7,SOX11,SOX2,SOX4,SOX8,SOX9,SP3,SPACA1,SRF,SRPK2,SSBP3,STAB2,STIM1,STK3,SUFU,SYK,T,TAL1,TANC1,TBR1,TBX2,TBX20,TBX4,TDGF1,TEAD2,TENM4,TET1,TGFB1,TGFBI,TGFBR2,TGFBR3,TGM2,THBS3,THY1,TIFAB,TMEM100,TMEM2,TMOD2,TMOD3,TNFSF12,TPM1,TRAF6,TRIM71,TSPAN12,TTN,TULP3,TWSG1,TXNDC8,TXNRD1,UGT8,UNC13D,UNC5B,VANGL2,VASH1,VASP,VAV2,VAV3,VEGFA,VEGFB,VEGFC,VEZF1,WARS,WASF2,WDR1,WDR72,WLS,WNT3,WNT3A,WNT4,WNT5A,WNT7A,WNT9B,WT1,XBP1,XRCC2,ZC3H12A,ZEB2,ZNF385A
GO Biological Process	GO:0061158	3'-UTR-mediated mRNA destabilization	23	4.20454e-37	5.431e-33	2.36131e-34	4.31149	26.9048	116	0.00210754	0.00908664	919	0.00362289	1	0.0509216	2.02373	4.94136	10	12	0.00129333	0.833333	chr1-174021934-174022807,chr1-37083334-37084375,chr1-37266942-37267902,chr1-37294305-37295261,chr1-37400219-37401152,chr14-67933746-67934722,chr14-67941349-67942349,chr14-67943617-67944532,chr14-68088200-68089020,chr14-68089027-68089980,chr14-68099277-68100235,chr14-68137563-68138503,chr14-68143049-68143988,chr14-68199172-68200492,chr14-68245479-68246562,chr14-68248276-68249165,chr14-68312944-68313935,chr14-68364036-68365019,chr14-68377166-68378124,chr14-68394473-68395424,chr14-68458606-68459598,chr14-68539184-68540168,chr14-68540975-68541868,chr14-68548154-68549076,chr14-68569107-68570098,chr14-68599951-68600897,chr14-68628020-68628954,chr14-68633008-68634089,chr14-68688665-68689608,chr14-68690685-68691601,chr14-68730707-68731687,chr14-68733044-68734097,chr14-68780470-68781437,chr14-68788640-68789548,chr14-68789781-68790709,chr14-68792898-68793879,chr14-68795334-68796368,chr14-68814285-68815231,chr14-68816229-68817131,chr14-68939503-68940451,chr14-68943765-68944736,chr14-68977619-68978441,chr19-18893890-18894809,chr19-39402195-39403191,chr19-39403460-39404314,chr19-39406302-39407238,chr2-42828650-42829509,chr2-42844854-42845809,chr2-42905276-42906084,chr2-42906481-42907433,chr2-42924427-42925382,chr2-42925854-42926741,chr2-42974863-42975761,chr2-43000229-43001237,chr2-43005103-43006124,chr2-43010685-43011671,chr2-43024312-43025123,chr2-43041480-43042421,chr2-43054099-43055064,chr2-43056758-43057687,chr2-43059277-43060174,chr2-43067786-43068739,chr2-43073112-43073998,chr2-43081958-43082892,chr2-43083656-43084536,chr2-43100598-43101562,chr2-43105627-43106609,chr2-43110336-43111297,chr2-43219444-43220413,chr2-43220827-43221583,chr2-43221661-43222530,chr2-43223955-43224916,chr2-43226257-43227160,chr2-43227406-43228170,chr3-32781146-32781940,chr4-81523625-81525038,chr6-149431711-149432649,chr6-149454156-149455090,chr6-162848959-162849864,chr6-162856797-162857805,chr6-162940258-162941842,chr6-163092644-163093635,chr6-163098956-163099445,chr6-163099450-163100375,chr6-163137119-163138049,chr6-163151003-163151864,chr6-163152529-163153372,chr6-163165664-163166584,chr6-163180944-163181889,chr6-163185730-163186632,chr6-163246471-163247415,chr6-163253663-163254977,chr6-163259945-163260946,chr6-163262872-163263788,chr6-163314565-163315564,chr6-163324729-163325727,chr6-163338795-163339762,chr6-163346245-163347199,chr6-163370280-163371309,chr6-163392316-163393249,chr6-163396459-163397440,chr6-163405558-163406472,chr6-163416556-163417391,chr6-163578900-163579818,chr6-163776003-163776965,chr6-163780762-163781642,chr6-163836821-163837719,chr6-163926446-163927394,chr6-163943540-163944515,chr6-163945696-163946446,chr6-164085128-164086112,chr6-164098971-164099918,chr6-164149903-164150794,chr6-164150946-164151973,chr6-164185298-164186188,chr6-164344691-164345621	HNRNPD,QKI,RC3H1,TRIM71,UPF1,ZC3H12A,ZC3H12D,ZFP36,ZFP36L1,ZFP36L2
GO Biological Process	GO:0071364	cellular response to epidermal growth factor stimulus	24	4.35333e-37	5.6232e-33	2.343e-34	3.12804	55.6259	174	0.00435735	0.01363	1605	0.0276542	1	0.222561	1.40596	15.6477	22	38	0.00284532	0.578947	chr1-8301687-8302669,chr11-119314990-119316381,chr11-67583368-67584231,chr12-112611628-112612633,chr12-57461076-57461904,chr12-57462215-57463161,chr14-104768310-104769206,chr14-104781848-104783104,chr14-104784589-104785553,chr14-104786949-104787624,chr14-104788020-104788942,chr14-104792117-104793004,chr14-104795251-104796157,chr14-67933746-67934722,chr14-67941349-67942349,chr14-67943617-67944532,chr14-68088200-68089020,chr14-68089027-68089980,chr14-68099277-68100235,chr14-68137563-68138503,chr14-68143049-68143988,chr14-68199172-68200492,chr14-68245479-68246562,chr14-68248276-68249165,chr14-68312944-68313935,chr14-68364036-68365019,chr14-68377166-68378124,chr14-68394473-68395424,chr14-68458606-68459598,chr14-68539184-68540168,chr14-68540975-68541868,chr14-68548154-68549076,chr14-68569107-68570098,chr14-68599951-68600897,chr14-68628020-68628954,chr14-68633008-68634089,chr14-68688665-68689608,chr14-68690685-68691601,chr14-68730707-68731687,chr14-68733044-68734097,chr14-68780470-68781437,chr14-68788640-68789548,chr14-68789781-68790709,chr14-68792898-68793879,chr14-68795334-68796368,chr14-68814285-68815231,chr14-68816229-68817131,chr14-68939503-68940451,chr14-68943765-68944736,chr14-68977619-68978441,chr17-39699708-39700521,chr17-71461147-71462104,chr17-71827915-71828869,chr17-71830556-71831505,chr17-72117752-72118146,chr17-72123682-72124573,chr17-72126700-72127587,chr17-72127693-72128570,chr17-72150744-72151633,chr17-72152356-72153228,chr17-72165234-72166187,chr17-72171875-72172795,chr17-72173315-72174165,chr17-72175484-72176419,chr17-72182040-72182989,chr17-72205047-72205973,chr17-72219268-72220211,chr17-72222347-72223321,chr17-72335734-72336688,chr17-72476380-72477294,chr17-72501615-72502640,chr17-72514828-72515832,chr17-72530311-72531197,chr17-72538575-72539450,chr17-72540003-72540941,chr17-72560014-72560884,chr17-72568861-72569843,chr17-72574455-72575401,chr17-72576083-72577032,chr17-72591137-72591851,chr17-72614859-72615806,chr17-72666110-72667068,chr17-81025331-81026225,chr17-81052766-81053679,chr17-81079820-81080803,chr17-81094612-81095552,chr17-81097038-81097972,chr19-39402195-39403191,chr19-39403460-39404314,chr19-39406302-39407238,chr2-201116010-201117022,chr2-201118280-201119158,chr2-218406037-218406987,chr2-42828650-42829509,chr2-42844854-42845809,chr2-42905276-42906084,chr2-42906481-42907433,chr2-42924427-42925382,chr2-42925854-42926741,chr2-42974863-42975761,chr2-43000229-43001237,chr2-43005103-43006124,chr2-43010685-43011671,chr2-43024312-43025123,chr2-43041480-43042421,chr2-43054099-43055064,chr2-43056758-43057687,chr2-43059277-43060174,chr2-43067786-43068739,chr2-43073112-43073998,chr2-43081958-43082892,chr2-43083656-43084536,chr2-43100598-43101562,chr2-43105627-43106609,chr2-43110336-43111297,chr2-43219444-43220413,chr2-43220827-43221583,chr2-43221661-43222530,chr2-43223955-43224916,chr2-43226257-43227160,chr2-43227406-43228170,chr20-31572731-31573646,chr20-31603865-31604698,chr20-31608168-31609108,chr20-41172844-41173761,chr20-41213294-41214678,chr20-41222049-41222995,chr20-41234322-41235262,chr20-41249425-41250388,chr20-41276105-41277035,chr3-46628477-46629390,chr6-1490069-1490949,chr6-1526649-1527535,chr6-1574021-1574955,chr6-1575336-1576166,chr6-1609447-1610323,chr6-1761369-1762239,chr6-1832616-1833584,chr6-1856092-1857011,chr6-1871865-1873231,chr6-2021433-2022360,chr6-73585444-73586437,chr7-54773873-54774818,chr7-54781192-54782188,chr7-54881154-54882087,chr7-54888081-54889048,chr7-54932892-54933817,chr7-54955366-54956389,chr7-54997066-54997985,chr7-55005179-55006104,chr7-55018492-55019448,chr7-55019785-55021026,chr7-55043863-55044769,chr7-55048107-55049030,chr7-55091372-55092269,chr7-55098756-55099666,chr7-55110509-55111490,chr7-55127305-55128294,chr7-55129787-55130772,chr7-55179942-55180921,chr7-55254651-55255415,chr7-55255461-55255946,chr7-77443876-77444790,chr7-77538264-77539205,chr9-121545683-121546609,chr9-121581509-121582443,chr9-121599159-121600011,chr9-121649878-121650714,chr9-121651194-121652058,chr9-121724713-121725636,chr9-121743191-121744086,chr9-121819396-121820356,chr9-121883919-121884934,chr9-121926025-121926937	AKT1,BAIAP2,CBL,CFLAR,DAB2IP,EEF1A1,EGFR,ERBB2,ERRFI1,FOXC1,GSTP1,ID1,MARS,PLCG1,PTPN11,PTPN12,SOX9,TDGF1,VIL1,ZFP36,ZFP36L1,ZFP36L2
GO Biological Process	GO:0009887	animal organ morphogenesis	25	1.52955e-36	1.97571e-32	7.90286e-34	1.31513	1523.04	2003	0.119305	0.156901	6	1.10254e-27	1.42416e-23	2.37359e-24	1.43784	353.308	508	858	0.065701	0.592075	chr1-101068917-101069813,chr1-101070205-101071027,chr1-101148628-101149574,chr1-101203825-101204821,chr1-101219066-101219819,chr1-101219862-101220617,chr1-101235998-101237233,chr1-101238426-101239280,chr1-101315867-101316862,chr1-102852484-102853379,chr1-103106614-103107414,chr1-103108186-103109114,chr1-103109373-103110167,chr1-109776589-109777511,chr1-109791835-109792776,chr1-109910323-109911230,chr1-110255149-110256068,chr1-119046440-119047419,chr1-120014673-120015612,chr1-120069019-120069893,chr1-12336073-12337020,chr1-12339248-12340380,chr1-12355864-12356904,chr1-12405562-12407281,chr1-12450117-12451803,chr1-12460680-12461633,chr1-12553338-12554191,chr1-12564904-12565858,chr1-12596004-12596777,chr1-12616294-12617097,chr1-12617787-12618707,chr1-12619528-12620428,chr1-12621611-12622548,chr1-155050750-155051614,chr1-155052133-155052874,chr1-155084476-155085367,chr1-155093618-155094630,chr1-155208568-155209526,chr1-155322862-155323711,chr1-155323973-155324862,chr1-156245364-156246305,chr1-156436172-156437155,chr1-156510430-156511365,chr1-160375060-160375892,chr1-160410318-160411313,chr1-16114395-16115302,chr1-16145998-16146905,chr1-16155563-16156493,chr1-16167453-16168351,chr1-16174577-16175456,chr1-16175647-16176486,chr1-16187421-16188352,chr1-16189783-16190898,chr1-16209737-16210680,chr1-164054042-164055009,chr1-164588376-164589330,chr1-164599301-164600283,chr1-164602405-164603255,chr1-164637751-164638652,chr1-164753823-164754867,chr1-164801058-164802042,chr1-164805997-164807105,chr1-164823480-164824445,chr1-165235709-165236452,chr1-16926418-16927325,chr1-16927672-16928471,chr1-16967026-16967963,chr1-16978382-16979211,chr1-16979764-16980924,chr1-170698474-170699434,chr1-171081456-171082457,chr1-176988902-176990499,chr1-180182313-180183253,chr1-18655125-18656073,chr1-18657482-18658450,chr1-18670521-18671592,chr1-197268819-197269703,chr1-197306339-197307351,chr1-197463822-197464699,chr1-200242448-200243457,chr1-201447884-201448806,chr1-202009202-202010196,chr1-202085174-202086130,chr1-202861112-202862000,chr1-212857801-212858713,chr1-213388730-213389714,chr1-2204660-2205601,chr1-220788037-220788806,chr1-220879193-220880341,chr1-22114199-22115146,chr1-2214706-2215509,chr1-221708799-221709738,chr1-22207648-22208538,chr1-2230324-2231226,chr1-22318273-22319195,chr1-2239956-2240894,chr1-2247772-2248822,chr1-2249053-2249779,chr1-2257025-2257915,chr1-22676649-22677580,chr1-22712529-22713417,chr1-22773614-22774665,chr1-22778647-22779623,chr1-22782065-22783068,chr1-2278989-2279937,chr1-227914069-227915008,chr1-22791714-22792638,chr1-227947597-227948491,chr1-22801445-22802388,chr1-228021119-228022056,chr1-22805275-22805947,chr1-22806355-22807280,chr1-22808705-22809630,chr1-22814448-22815410,chr1-22829781-22830738,chr1-22841696-22842611,chr1-22916193-22917156,chr1-2322029-2322944,chr1-23554531-23555454,chr1-23559117-23560033,chr1-23562007-23563001,chr1-23567846-23568839,chr1-24314883-24315828,chr1-24317876-24318816,chr1-243316095-243316973,chr1-243415914-243416875,chr1-243473083-243473945,chr1-243474024-243475086,chr1-243475779-243476680,chr1-243713281-243714249,chr1-243730607-243731556,chr1-243732241-243733192,chr1-243737772-243738693,chr1-24383418-24384360,chr1-243850050-243851014,chr1-24385935-24386833,chr1-24390975-24391831,chr1-243917025-243918038,chr1-243930845-243931868,chr1-244011219-244012316,chr1-245687760-245688684,chr1-2529885-2530871,chr1-2532392-2533368,chr1-2534452-2535111,chr1-2535197-2536089,chr1-2540501-2541428,chr1-2543265-2544210,chr1-2544453-2545425,chr1-2545781-2546672,chr1-2546796-2547579,chr1-2547987-2548580,chr1-2548583-2549074,chr1-26723127-26724104,chr1-28369335-28370232,chr1-30664107-30665023,chr1-30666501-30667461,chr1-32291609-32292508,chr1-36350491-36351264,chr1-36351399-36352285,chr1-36803911-36804834,chr1-36988471-36989425,chr1-58781530-58782179,chr1-58782258-58782733,chr1-58815983-58816917,chr1-58874457-58875458,chr1-58903382-58904357,chr1-59072427-59073357,chr1-59156660-59157596,chr1-59163468-59164385,chr1-68449639-68450564,chr1-75338605-75339581,chr1-8301687-8302669,chr1-85576579-85577558,chr1-85577773-85578538,chr1-85580244-85581139,chr1-85581233-85582003,chr1-91845768-91846805,chr1-91885723-91886628,chr1-93597579-93598473,chr1-93635597-93637045,chr1-93681312-93682117,chr1-93847065-93847989,chr10-101493409-101494337,chr10-102619034-102620013,chr10-102628021-102628903,chr10-110706282-110707207,chr10-110794508-110795447,chr10-110871466-110872262,chr10-114550931-114551882,chr10-114682995-114683924,chr10-120945661-120946597,chr10-121154638-121155584,chr10-121436850-121438061,chr10-121441785-121442745,chr10-121523542-121524349,chr10-121524368-121524767,chr10-121525731-121526650,chr10-121536008-121536928,chr10-121596459-121597456,chr10-121598039-121598987,chr10-121600316-121601283,chr10-121627843-121628931,chr10-121708775-121709814,chr10-121710061-121710969,chr10-121732385-121733506,chr10-121750981-121751938,chr10-121921213-121922142,chr10-122457545-122459374,chr10-122461185-122462170,chr10-15735543-15736520,chr10-31133523-31134488,chr10-31157270-31158299,chr10-31350547-31351497,chr10-31602244-31602942,chr10-31603120-31603997,chr10-31697042-31697973,chr10-31707323-31708337,chr10-31749748-31750742,chr10-31757247-31758217,chr10-31774017-31774955,chr10-31803649-31804539,chr10-31808300-31809242,chr10-33145653-33146296,chr10-33146460-33147526,chr10-33189766-33190774,chr10-33272963-33273934,chr10-33482930-33484258,chr10-34058400-34059365,chr10-61623015-61623877,chr10-61662525-61663440,chr10-70431924-70432815,chr10-70447954-70448923,chr10-70458144-70459056,chr10-70461061-70461824,chr10-70462283-70463230,chr10-70468861-70469811,chr10-70815599-70816787,chr10-78130628-78131616,chr10-78139076-78140091,chr10-78176738-78177611,chr10-78293144-78294093,chr10-78296686-78297706,chr10-78302893-78303865,chr10-78338993-78339929,chr10-78401678-78403148,chr10-78408568-78409525,chr10-78433828-78434732,chr10-78464681-78465639,chr10-78472217-78473154,chr10-78508689-78509644,chr10-78510257-78511202,chr10-78543554-78544517,chr10-78615881-78616865,chr10-78656408-78657299,chr10-78777124-78778084,chr10-78802607-78803573,chr10-78856147-78857038,chr10-78861223-78862126,chr10-78863191-78864160,chr10-78865155-78866087,chr10-78905621-78906530,chr10-78908996-78909914,chr10-78913351-78914318,chr10-78915909-78916852,chr10-78959260-78960258,chr10-78960261-78961159,chr10-78964779-78965715,chr10-79003022-79004017,chr10-79061298-79062244,chr10-79066847-79067757,chr10-79070576-79071397,chr10-79178255-79179007,chr10-79179330-79180235,chr10-79195048-79195953,chr10-79239220-79240754,chr10-79274474-79275407,chr10-79335054-79335863,chr10-8053125-8054033,chr10-81874400-81875324,chr10-82036851-82037790,chr10-8352005-8352967,chr10-8530939-8531911,chr10-86710948-86711835,chr10-87861912-87862737,chr10-88951301-88952254,chr10-91006058-91007009,chr10-91023392-91024489,chr10-91033203-91034094,chr10-91034498-91035405,chr10-91051553-91052450,chr10-91162491-91163363,chr10-97020311-97021317,chr10-97074396-97075325,chr10-97128060-97128988,chr10-97131125-97132143,chr10-97139700-97140676,chr10-97163000-97163695,chr10-97163780-97164627,chr10-97179471-97180428,chr10-97187886-97188810,chr10-99532432-99533340,chr10-99536774-99537647,chr11-101127058-101128614,chr11-10304484-10305852,chr11-10307481-10308469,chr11-117719804-117720760,chr11-117793437-117794413,chr11-118607096-118608170,chr11-118617968-118618740,chr11-118634381-118635463,chr11-118689572-118690520,chr11-118705107-118706649,chr11-119356209-119357177,chr11-119368404-119369342,chr11-119373874-119374739,chr11-119375564-119376771,chr11-119666166-119667062,chr11-119680716-119681628,chr11-119935035-119935948,chr11-119975419-119976362,chr11-120031454-120032400,chr11-12019072-12019993,chr11-12043968-12044884,chr11-12047087-12048020,chr11-12066579-12068551,chr11-12100548-12101485,chr11-12243415-12244635,chr11-12247987-12248924,chr11-12377378-12378268,chr11-12404108-12405046,chr11-12556521-12557666,chr11-126082177-126083145,chr11-126083852-126084785,chr11-126102318-126103281,chr11-126114894-126115684,chr11-126115751-126116492,chr11-126146487-126147486,chr11-126162859-126163889,chr11-128616130-128616991,chr11-128789976-128790847,chr11-129259522-129260423,chr11-129291289-129292194,chr11-129331547-129332477,chr11-17529521-17530395,chr11-2210816-2211761,chr11-2261021-2261960,chr11-27201321-27202559,chr11-27212950-27214027,chr11-27215995-27216915,chr11-27248334-27249313,chr11-27443491-27444447,chr11-27444543-27445483,chr11-27471862-27473180,chr11-2945197-2946093,chr11-31787888-31788841,chr11-32043856-32044917,chr11-32259344-32260254,chr11-32333070-32333997,chr11-32334003-32334725,chr11-32426643-32427616,chr11-32478208-32479116,chr11-32479118-32479999,chr11-35615802-35616764,chr11-36454825-36455887,chr11-4072418-4073315,chr11-46903516-46904453,chr11-46916450-46917429,chr11-46918037-46918976,chr11-47354878-47355841,chr11-62612399-62613295,chr11-6603313-6604170,chr11-6606659-6607579,chr11-68297418-68298346,chr11-68312198-68313087,chr11-68328024-68328998,chr11-68373448-68374257,chr11-68398986-68399902,chr11-72189134-72190057,chr11-72222931-72223812,chr11-72224511-72225286,chr11-72237779-72238651,chr11-72239353-72240286,chr11-75561994-75562912,chr11-75583163-75584139,chr11-75639548-75640478,chr11-76756137-76757122,chr11-76782722-76783639,chr11-76783829-76784649,chr11-76798923-76799828,chr11-77154125-77155038,chr12-104625944-104626979,chr12-104668772-104669704,chr12-104671672-104672845,chr12-104742269-104743205,chr12-109154198-109155110,chr12-109291189-109292121,chr12-109309386-109310342,chr12-109606314-109607236,chr12-109706618-109707561,chr12-109719935-109720885,chr12-109723144-109724177,chr12-109725325-109726257,chr12-109726848-109727778,chr12-109770245-109771058,chr12-110965746-110966663,chr12-110971819-110972808,chr12-12086652-12087632,chr12-121132512-121133517,chr12-121537629-121538394,chr12-121575985-121576842,chr12-121578134-121579035,chr12-121579966-121580822,chr12-12240603-12241547,chr12-12319647-12320638,chr12-130649857-130651014,chr12-25250544-25251464,chr12-26113992-26114961,chr12-2902095-2902990,chr12-32896408-32897322,chr12-40224343-40225334,chr12-48001154-48002208,chr12-48003947-48005000,chr12-49962672-49963561,chr12-51937630-51938570,chr12-53221413-53222086,chr12-54164063-54165003,chr12-55738062-55738985,chr12-55745224-55746209,chr12-57088409-57089333,chr12-57111626-57112748,chr12-57458992-57459839,chr12-57461076-57461904,chr12-57462215-57463161,chr12-58425580-58426659,chr12-58847645-58848595,chr12-58919970-58920866,chr12-6925619-6926508,chr12-69534132-69535060,chr12-91377043-91377884,chr12-91381134-91382001,chr12-92064717-92065668,chr12-92107309-92108247,chr13-106232671-106233641,chr13-106332325-106333279,chr13-106467959-106468885,chr13-106527560-106528448,chr13-106529320-106530327,chr13-111531385-111532377,chr13-111534506-111535389,chr13-111537253-111538244,chr13-111629715-111630677,chr13-111679587-111680536,chr13-111892887-111893780,chr13-111893901-111894693,chr13-111937537-111938464,chr13-111967196-111968098,chr13-111971580-111972466,chr13-111973550-111974477,chr13-112053920-112054776,chr13-112056073-112057798,chr13-112060787-112061594,chr13-112061669-112062473,chr13-112062620-112063528,chr13-112072188-112073197,chr13-112073335-112074242,chr13-112074514-112075257,chr13-112077745-112078702,chr13-112079290-112080101,chr13-112103570-112104425,chr13-112105558-112106257,chr13-112106415-112107223,chr13-112110949-112111906,chr13-112159348-112160299,chr13-112172507-112173451,chr13-112248584-112249512,chr13-112330483-112331265,chr13-112331510-112332420,chr13-21669582-21670360,chr13-22451041-22451989,chr13-25910736-25911707,chr13-27821965-27823390,chr13-39765629-39766496,chr13-39770273-39771211,chr13-39780786-39781823,chr13-40189922-40190872,chr13-40191289-40192237,chr13-40271696-40272556,chr13-40273294-40274244,chr13-40352133-40353156,chr13-40378744-40380303,chr13-40479139-40480130,chr13-40490066-40491000,chr13-40666280-40667179,chr13-79910611-79911671,chr13-79936131-79937068,chr13-80132516-80133457,chr13-80338626-80339562,chr13-80684098-80685051,chr14-100904176-100905047,chr14-101183068-101184031,chr14-101222821-101223736,chr14-101226247-101227195,chr14-101232604-101233589,chr14-101234935-101235857,chr14-101456754-101457786,chr14-101458574-101459526,chr14-101461435-101462483,chr14-101495984-101496932,chr14-101559998-101560848,chr14-101560949-101561870,chr14-101587272-101588668,chr14-105480601-105481604,chr14-105481821-105482647,chr14-21308398-21309323,chr14-22836133-22836996,chr14-22837074-22838014,chr14-22852857-22853846,chr14-27832707-27833653,chr14-28755022-28755902,chr14-28780986-28781905,chr14-28879235-28880177,chr14-29389980-29390983,chr14-29391635-29392842,chr14-36519566-36520340,chr14-36521614-36522273,chr14-36661342-36662237,chr14-50667877-50668901,chr14-50826388-50827403,chr14-53217162-53218213,chr14-53327733-53328811,chr14-54314280-54315313,chr14-61608616-61609436,chr14-64387669-64388612,chr14-74953877-74954791,chr14-74955287-74956110,chr14-75711661-75712541,chr14-75867575-75868399,chr14-75868477-75869266,chr14-75982038-75982887,chr14-84543943-84545243,chr14-85532822-85533700,chr14-85579611-85580497,chr14-85582992-85583932,chr14-85762239-85763090,chr14-85872718-85873696,chr14-85881712-85882728,chr14-89190878-89191810,chr14-89293009-89293996,chr14-89296007-89296948,chr14-89303660-89304571,chr14-89399335-89400280,chr14-89416924-89417741,chr14-89428299-89429204,chr14-89429293-89430133,chr14-89458118-89459041,chr14-89489561-89490582,chr14-89543111-89544006,chr14-89624914-89625853,chr14-89911292-89912168,chr14-92251965-92252937,chr14-94689212-94690130,chr14-94769629-94770711,chr14-94936239-94937176,chr14-95011280-95012199,chr14-95132842-95133738,chr14-98280291-98282105,chr14-98633095-98634045,chr14-99195609-99196527,chr14-99215018-99215918,chr14-99245630-99246659,chr14-99822490-99823439,chr14-99831964-99832908,chr15-101088478-101089408,chr15-101127193-101128234,chr15-31148003-31148894,chr15-31235980-31236944,chr15-31263738-31264728,chr15-31279687-31280661,chr15-31299912-31300842,chr15-31306258-31307215,chr15-32735628-32736682,chr15-34795108-34796185,chr15-40906080-40906811,chr15-40925621-40926555,chr15-50003390-50004281,chr15-52509506-52510397,chr15-53520696-53521667,chr15-55993068-55994108,chr15-59437621-59438564,chr15-59443445-59444494,chr15-62781853-62782762,chr15-64775067-64776034,chr15-65916363-65917269,chr15-65936966-65937984,chr15-65939724-65940758,chr15-65981911-65982800,chr15-65982840-65983521,chr15-66017581-66018535,chr15-66019031-66019991,chr15-66021304-66022208,chr15-66023053-66024055,chr15-66024735-66025718,chr15-66142020-66142991,chr15-66252041-66252871,chr15-66253302-66254269,chr15-66621772-66622655,chr15-66700643-66701579,chr15-66701900-66702730,chr15-66703354-66704340,chr15-66729217-66730149,chr15-66773998-66774905,chr15-66842306-66843216,chr15-66850919-66851834,chr15-67065082-67066028,chr15-67066505-67067428,chr15-67138065-67139039,chr15-67165439-67166405,chr15-67176225-67177174,chr15-68285171-68286114,chr15-69475512-69476436,chr15-69477980-69478907,chr15-69488812-69489769,chr15-69490605-69491553,chr15-69523146-69524062,chr15-69524559-69525461,chr15-69526420-69527316,chr15-69530978-69531942,chr15-69540263-69541189,chr15-69557174-69558149,chr15-69575682-69576601,chr15-69593925-69594883,chr15-69594932-69595894,chr15-69726608-69727551,chr15-69734606-69736251,chr15-69885205-69886201,chr15-69890901-69891837,chr15-69893542-69894530,chr15-69919562-69920477,chr15-69940353-69941242,chr15-69990849-69991856,chr15-70047740-70048677,chr15-70062057-70063023,chr15-70067410-70068362,chr15-70083157-70084038,chr15-70088358-70089277,chr15-70091554-70092508,chr15-70093128-70094043,chr15-70094617-70095524,chr15-70101095-70102022,chr15-70111207-70112162,chr15-70126967-70127910,chr15-70263672-70264846,chr15-70474554-70475539,chr15-70605279-70606211,chr15-70607815-70608792,chr15-70701734-70702869,chr15-71115100-71116036,chr15-71187022-71188131,chr15-71201352-71202279,chr15-71392819-71393778,chr15-71414608-71415578,chr15-89776165-89777106,chr16-1019104-1020033,chr16-1030186-1031127,chr16-1034569-1035519,chr16-1045106-1045989,chr16-1046297-1047242,chr16-1048183-1049084,chr16-1052702-1053572,chr16-1054624-1055616,chr16-2124657-2125542,chr16-50386470-50387410,chr16-50390135-50391907,chr16-50547875-50548792,chr16-50591787-50592805,chr16-51145880-51146702,chr16-51151202-51152016,chr16-51152103-51152877,chr16-51155605-51156551,chr16-51159497-51160474,chr16-51209691-51210636,chr16-51359007-51359986,chr16-51391834-51392772,chr16-51439941-51440755,chr16-51440805-51441453,chr16-51441996-51442862,chr16-51458154-51459116,chr16-51535369-51536293,chr16-51541416-51542329,chr16-51542877-51543794,chr16-51761828-51762753,chr16-51763199-51763964,chr16-53756307-53757222,chr16-54512029-54513034,chr16-54564572-54565544,chr16-54654256-54655687,chr16-54987129-54987553,chr16-55499806-55501017,chr16-55502597-55503514,chr16-56546979-56547909,chr16-56548844-56549752,chr16-56551608-56552489,chr16-79071212-79072154,chr16-79077014-79077963,chr16-86032625-86033552,chr16-86038402-86039320,chr16-86458976-86459907,chr16-86530882-86531828,chr16-89358979-89359963,chr16-977066-977939,chr16-981117-982008,chr16-987119-988283,chr16-990684-991540,chr17-1005244-1006137,chr17-1043494-1044430,chr17-1087246-1088326,chr17-28725772-28726469,chr17-28726559-28727410,chr17-31008138-31009117,chr17-31031691-31032541,chr17-31032607-31033041,chr17-31295880-31296776,chr17-38734889-38735804,chr17-40071859-40072760,chr17-40075019-40076036,chr17-40086161-40087084,chr17-40098859-40099728,chr17-40302755-40304282,chr17-40306709-40307702,chr17-40313907-40314867,chr17-40331798-40332805,chr17-40348311-40349182,chr17-42311959-42312921,chr17-44533329-44534226,chr17-44539562-44540516,chr17-44541612-44542593,chr17-44547552-44548514,chr17-44556825-44557703,chr17-44559860-44560652,chr17-44627311-44629172,chr17-46832049-46832941,chr17-55725075-55725876,chr17-55726222-55727095,chr17-55733953-55734938,chr17-55845061-55846017,chr17-56114273-56115234,chr17-56130326-56131191,chr17-56152726-56153771,chr17-56173778-56174798,chr17-56175427-56176428,chr17-56212558-56213549,chr17-56521106-56522097,chr17-56577416-56578362,chr17-56592472-56593037,chr17-56593069-56593768,chr17-56597162-56598068,chr17-56636618-56637692,chr17-56638365-56639313,chr17-56724510-56725458,chr17-61322428-61323326,chr17-61380892-61381820,chr17-61410694-61411550,chr17-61416468-61417429,chr17-65207587-65208485,chr17-65208501-65209400,chr17-65438670-65439600,chr17-65545750-65546715,chr17-65554259-65555208,chr17-65559853-65560709,chr17-65561118-65562059,chr17-71461147-71462104,chr17-71827915-71828869,chr17-71830556-71831505,chr17-72117752-72118146,chr17-72123682-72124573,chr17-72126700-72127587,chr17-72127693-72128570,chr17-72150744-72151633,chr17-72152356-72153228,chr17-72165234-72166187,chr17-72171875-72172795,chr17-72173315-72174165,chr17-72175484-72176419,chr17-72182040-72182989,chr17-72205047-72205973,chr17-72219268-72220211,chr17-72222347-72223321,chr17-72335734-72336688,chr17-7237441-7238397,chr17-72476380-72477294,chr17-72501615-72502640,chr17-72514828-72515832,chr17-72530311-72531197,chr17-72538575-72539450,chr17-72540003-72540941,chr17-72560014-72560884,chr17-72568861-72569843,chr17-72574455-72575401,chr17-72576083-72577032,chr17-72591137-72591851,chr17-72614859-72615806,chr17-72666110-72667068,chr17-73337805-73338685,chr17-73341746-73342599,chr17-73343055-73343945,chr17-73346238-73347243,chr17-73348839-73349747,chr17-73369073-73369595,chr17-73369609-73370435,chr17-73492591-73493533,chr17-73537028-73537922,chr17-73613279-73614765,chr17-73719417-73720360,chr17-73747287-73748293,chr17-73770270-73771193,chr17-73787056-73788289,chr17-73866759-73867698,chr17-74011754-74012622,chr17-74059265-74060196,chr17-74744407-74745322,chr17-74748144-74749013,chr17-74757181-74758091,chr17-74760279-74761283,chr17-74763531-74764460,chr17-74766854-74767793,chr17-74770452-74771367,chr17-75693305-75694252,chr17-75753438-75754383,chr17-76121159-76122081,chr17-76134976-76135905,chr17-76137935-76138904,chr17-76140905-76141819,chr17-81523389-81524282,chr17-81537207-81538220,chr17-9002820-9004114,chr17-9021000-9021918,chr17-9022977-9023899,chr17-9024370-9025175,chr17-9054231-9055177,chr17-9115331-9116317,chr17-9220583-9221516,chr17-9225282-9226207,chr17-9237411-9238364,chr17-9239640-9240576,chr17-9240916-9241659,chr17-9322027-9322971,chr17-9329120-9329843,chr17-9330265-9331294,chr17-9331419-9332420,chr18-27920725-27921600,chr18-27921932-27923029,chr18-28086592-28087623,chr18-28147464-28148380,chr18-28175111-28176048,chr18-28521875-28522873,chr18-47287793-47288788,chr18-47560569-47561530,chr18-47601374-47602309,chr18-47603751-47604681,chr18-48059384-48060342,chr18-48139127-48140069,chr18-48674968-48675905,chr18-48776784-48777707,chr18-48780819-48781788,chr18-48827400-48828393,chr18-48840256-48841172,chr18-48859517-48860436,chr18-48866117-48867014,chr18-48889752-48890646,chr18-48901662-48902580,chr18-48928525-48929453,chr18-48939168-48940137,chr18-48951614-48952547,chr18-62751169-62752105,chr18-62876946-62878025,chr18-62884029-62884968,chr18-62979819-62980569,chr18-63202563-63203534,chr18-63297489-63298459,chr18-63307282-63308216,chr18-63317877-63318742,chr18-7459891-7460869,chr18-75208289-75209824,chr18-75247301-75248181,chr18-7566750-7567609,chr18-7568131-7569083,chr18-8327934-8328875,chr18-8381584-8382549,chr18-8468689-8470226,chr18-8500786-8501721,chr18-8552675-8553616,chr18-9416851-9417842,chr18-9433702-9434735,chr19-10885035-10886053,chr19-10888229-10889161,chr19-10893939-10894925,chr19-18732897-18733818,chr19-18762076-18763025,chr19-2982607-2983478,chr19-2983813-2984650,chr19-2986890-2987831,chr19-3346379-3347287,chr19-3360053-3360577,chr19-3365548-3366668,chr19-3366923-3367837,chr19-3387550-3388474,chr19-3403650-3405303,chr19-3458923-3459861,chr19-41353491-41354402,chr19-42246011-42246872,chr19-42250490-42251440,chr19-42252048-42253009,chr19-42253676-42254548,chr19-49361229-49362000,chr19-49362073-49362735,chr19-49363191-49364077,chr19-49808504-49809391,chr19-49817277-49818553,chr19-56104798-56105807,chr2-105625959-105626844,chr2-105627264-105628190,chr2-105641213-105642164,chr2-108786300-108787261,chr2-110836342-110837435,chr2-111120364-111121303,chr2-111122145-111123016,chr2-113225524-113226445,chr2-113239902-113240836,chr2-118223692-118224791,chr2-118309767-118310799,chr2-118529733-118530671,chr2-120349797-120350721,chr2-120395646-120396579,chr2-120418758-120419695,chr2-120441768-120442709,chr2-120503354-120504400,chr2-120508167-120509092,chr2-120509721-120510544,chr2-120511184-120512135,chr2-120512231-120512866,chr2-120586775-120587768,chr2-120654129-120655099,chr2-120656236-120657194,chr2-120735432-120736337,chr2-120736787-120737747,chr2-120738881-120739796,chr2-120740561-120741494,chr2-120741695-120742755,chr2-120757884-120758832,chr2-120797233-120798144,chr2-120819967-120820884,chr2-120825620-120826549,chr2-120847436-120848435,chr2-120867165-120868166,chr2-120884946-120885804,chr2-120887125-120888292,chr2-120893313-120894417,chr2-120894850-120895582,chr2-120898757-120899692,chr2-120909964-120910931,chr2-120912186-120913188,chr2-120915402-120916351,chr2-120919838-120920875,chr2-121018530-121019451,chr2-121075092-121075937,chr2-121078588-121079524,chr2-121088437-121089400,chr2-157843577-157844515,chr2-15842660-15843588,chr2-15914233-15915241,chr2-15941409-15942214,chr2-15943205-15944309,chr2-15984072-15984979,chr2-16012780-16013756,chr2-16013976-16014893,chr2-16020086-16021016,chr2-16069641-16070805,chr2-161414195-161415162,chr2-16185514-16186409,chr2-162002385-162003503,chr2-162036731-162037650,chr2-16223093-16224038,chr2-16226697-16227631,chr2-16329919-16331043,chr2-16392360-16393298,chr2-16393929-16394866,chr2-16406589-16407812,chr2-16507874-16508775,chr2-16521998-16522961,chr2-166535719-166536727,chr2-166538907-166539981,chr2-166802149-166803082,chr2-167132820-167133716,chr2-167489039-167490011,chr2-169109592-169110259,chr2-169110269-169111217,chr2-169284892-169286098,chr2-169286458-169287443,chr2-169360690-169361454,chr2-169361684-169362430,chr2-169364121-169365044,chr2-170505610-170506572,chr2-170511914-170512835,chr2-172013126-172014055,chr2-172027732-172028700,chr2-172052155-172053192,chr2-172072264-172073306,chr2-172172255-172173147,chr2-172427182-172428067,chr2-173357057-173357989,chr2-173589913-173590914,chr2-173606286-173608249,chr2-175852869-175853772,chr2-175853866-175854994,chr2-175864056-175865284,chr2-175925106-175926037,chr2-176079721-176080644,chr2-178211669-178212690,chr2-178874593-178875655,chr2-181779934-181780868,chr2-182818650-182819667,chr2-182839698-182840640,chr2-182866234-182867422,chr2-188293434-188294332,chr2-188333389-188334311,chr2-189178515-189180139,chr2-189580423-189581352,chr2-18991444-18992403,chr2-199459135-199460107,chr2-199603486-199604633,chr2-199757161-199758107,chr2-199798713-199799671,chr2-20223221-20224201,chr2-202307465-202308394,chr2-202317112-202318025,chr2-202379111-202380030,chr2-205022646-205023626,chr2-205411317-205412295,chr2-205482591-205483627,chr2-205721674-205722687,chr2-205729894-205730876,chr2-205834825-205835803,chr2-207765513-207766442,chr2-207769470-207770411,chr2-207892575-207893614,chr2-207901351-207902375,chr2-207951084-207951960,chr2-207970173-207971156,chr2-216635364-216636304,chr2-216691369-216691919,chr2-216691944-216692572,chr2-216692942-216693812,chr2-216693970-216694912,chr2-216695209-216696123,chr2-218886106-218887043,chr2-221606163-221607086,chr2-221648805-221649873,chr2-221924290-221925218,chr2-221981379-221982395,chr2-222290715-222291675,chr2-224465946-224466888,chr2-224983342-224984278,chr2-231924921-231925671,chr2-235577264-235578253,chr2-235658478-235659392,chr2-235774264-235775230,chr2-235807070-235808106,chr2-235852096-235853793,chr2-235903624-235904643,chr2-236171513-236172418,chr2-44706380-44707507,chr2-44753449-44754382,chr2-44768435-44769538,chr2-44937378-44938243,chr2-44938471-44939441,chr2-44949563-44950490,chr2-45009087-45010014,chr2-45013826-45014729,chr2-5314990-5316012,chr2-5369909-5370860,chr2-5482636-5483597,chr2-55047761-55048324,chr2-55048729-55049834,chr2-55120356-55121302,chr2-55133604-55134550,chr2-55137021-55138150,chr2-55138335-55139292,chr2-55155895-55156870,chr2-55804281-55805169,chr2-55805487-55806339,chr2-55838991-55840019,chr2-55842851-55843812,chr2-55923211-55924238,chr2-5725736-5726683,chr2-5945644-5947102,chr2-63034264-63035150,chr2-63035378-63036278,chr2-63047170-63048113,chr2-63048244-63049186,chr2-63050184-63051105,chr2-63541891-63542904,chr2-66441245-66442438,chr2-66574837-66575931,chr2-68829025-68829958,chr2-70900013-70900960,chr2-71595516-71596614,chr2-72148418-72149392,chr2-72334590-72335524,chr2-73175317-73176213,chr2-80288281-80289220,chr2-8248797-8249734,chr2-8334599-8335575,chr2-8583456-8584400,chr2-8636565-8637516,chr2-8641209-8642048,chr2-8642207-8643223,chr2-8676243-8677168,chr2-8678448-8679367,chr2-96760389-96761303,chr20-10490429-10491388,chr20-10501165-10502060,chr20-10604073-10604915,chr20-10639384-10640496,chr20-10653121-10654031,chr20-10666694-10667666,chr20-10671208-10672088,chr20-10673580-10674474,chr20-10793461-10794453,chr20-11247393-11248195,chr20-11248560-11249601,chr20-11350899-11352431,chr20-11354727-11355825,chr20-11372864-11373884,chr20-1423516-1424446,chr20-17169298-17170258,chr20-21607993-21608876,chr20-21682181-21683135,chr20-25065360-25066349,chr20-25115669-25116581,chr20-25149813-25150683,chr20-31572731-31573646,chr20-31603865-31604698,chr20-31608168-31609108,chr20-32457015-32457980,chr20-32463461-32464492,chr20-32474977-32475925,chr20-32521469-32522383,chr20-32524579-32525512,chr20-32538369-32539364,chr20-32541241-32542238,chr20-32560720-32561648,chr20-32582858-32583739,chr20-37299328-37300299,chr20-37384342-37385254,chr20-37396115-37397058,chr20-37412169-37413112,chr20-38260167-38261103,chr20-39829065-39830322,chr20-40763704-40764651,chr20-50172006-50172936,chr20-50190110-50191057,chr20-50242793-50243734,chr20-56630114-56631005,chr20-56698440-56699401,chr20-56924875-56925838,chr20-56957552-56958456,chr20-57089392-57090301,chr20-57091837-57092771,chr20-57102849-57103753,chr20-57241110-57242883,chr20-57257725-57258587,chr20-57259021-57259890,chr20-57260640-57261601,chr20-57266018-57266991,chr20-57280058-57280999,chr20-57282574-57283557,chr20-57289396-57290416,chr20-58890640-58891586,chr20-58904859-58905810,chr20-58907472-58908379,chr20-62355153-62356071,chr20-62356616-62357511,chr20-62359384-62360189,chr20-62360700-62361528,chr20-62366778-62367744,chr20-62367881-62368732,chr20-62368771-62369692,chr20-62376119-62376938,chr20-62377350-62378241,chr21-26842787-26843653,chr21-26845023-26845882,chr21-26846181-26847091,chr21-40902030-40902934,chr21-41063738-41064904,chr21-41068670-41069559,chr21-45306712-45307665,chr21-45439143-45440073,chr21-45534299-45535243,chr22-18954180-18955083,chr22-18957938-18958802,chr22-19679052-19680009,chr22-21774634-21775613,chr22-21933749-21934691,chr22-21937865-21938791,chr22-23183104-23183987,chr22-23305595-23306510,chr22-23521466-23522377,chr22-29603029-29603950,chr22-29702834-29703765,chr22-29704483-29705492,chr22-30252926-30253864,chr22-39387952-39388861,chr22-39405081-39406016,chr22-45837109-45839003,chr22-45844858-45845794,chr22-45997168-45998096,chr22-46001264-46002237,chr22-46006080-46007021,chr22-46010859-46011775,chr22-46027049-46028114,chr22-46053292-46054346,chr22-46069505-46070240,chr22-46106962-46107876,chr22-46116168-46117087,chr22-46149959-46150879,chr22-46355123-46356051,chr22-46361543-46362461,chr22-46367365-46368315,chr22-46377946-46378919,chr22-46418565-46419488,chr22-46437585-46438609,chr22-46464902-46465769,chr22-46483867-46484713,chr22-46485013-46485946,chr22-46499937-46500860,chr22-46507640-46508247,chr22-46508268-46508955,chr22-46510008-46510909,chr22-46514442-46515392,chr22-46536255-46537078,chr22-46537141-46537964,chr22-46538358-46539340,chr3-110180509-110181457,chr3-123652129-123653018,chr3-123653236-123654121,chr3-123660673-123661590,chr3-123718878-123720352,chr3-123883883-123884866,chr3-125002034-125003061,chr3-125051890-125052985,chr3-125055351-125056321,chr3-125120184-125121201,chr3-125155570-125156573,chr3-125185951-125187016,chr3-125194631-125195564,chr3-129441585-129442431,chr3-129554847-129555832,chr3-129606371-129607319,chr3-129626368-129627326,chr3-132870203-132871130,chr3-132871776-132872654,chr3-134794741-134795644,chr3-134797699-134798518,chr3-134902722-134903540,chr3-134904048-134904855,chr3-134905679-134906534,chr3-134907883-134908855,chr3-134911464-134912632,chr3-134937325-134938304,chr3-134965668-134966638,chr3-134970935-134971929,chr3-13650252-13651157,chr3-13687214-13688160,chr3-13698223-13699175,chr3-13785693-13786605,chr3-13787439-13788188,chr3-13811699-13812698,chr3-138774372-138775216,chr3-138915403-138916286,chr3-147418838-147419765,chr3-149532485-149533415,chr3-149536192-149537094,chr3-149547197-149548033,chr3-149553515-149554536,chr3-149554963-149555699,chr3-149575579-149576644,chr3-149592808-149593763,chr3-149602960-149603913,chr3-149604214-149605137,chr3-149610271-149611183,chr3-149656560-149657203,chr3-149657692-149658669,chr3-149706735-149707638,chr3-156575368-156576285,chr3-156605690-156606673,chr3-157081462-157082347,chr3-157134862-157135748,chr3-157137125-157138108,chr3-157526928-157527848,chr3-157605913-157606925,chr3-193780533-193781455,chr3-193788031-193788929,chr3-193960329-193961223,chr3-193974460-193975489,chr3-194023474-194024532,chr3-194046988-194047931,chr3-194057970-194058912,chr3-194070762-194071649,chr3-194079250-194080118,chr3-194080217-194081328,chr3-194086008-194087094,chr3-194129449-194130368,chr3-194130670-194131593,chr3-194134538-194135337,chr3-194135762-194136511,chr3-194137451-194138281,chr3-194141149-194142018,chr3-194296509-194297454,chr3-194308280-194309211,chr3-194312712-194313933,chr3-197297672-197298666,chr3-197361856-197362757,chr3-197366497-197367878,chr3-24810636-24811583,chr3-25291250-25292171,chr3-25448753-25449687,chr3-25456942-25457997,chr3-29898230-29899158,chr3-30680548-30681490,chr3-38649283-38650233,chr3-39138853-39139773,chr3-39153185-39154094,chr3-39177488-39178422,chr3-39180465-39181402,chr3-39182906-39183887,chr3-40584318-40585275,chr3-40741431-40742428,chr3-40780327-40781256,chr3-40877643-40878653,chr3-41120081-41121076,chr3-46700718-46701704,chr3-46845589-46846556,chr3-47613416-47614369,chr3-47634533-47635580,chr3-49534860-49535808,chr3-49539509-49540407,chr3-55305518-55306480,chr3-55322364-55323304,chr3-55423417-55424369,chr3-55480936-55481869,chr3-55484825-55485708,chr3-55486074-55486800,chr3-55488100-55489021,chr3-55859827-55860820,chr3-56024998-56025961,chr3-66398329-66399259,chr3-66418314-66419292,chr3-66442445-66443464,chr3-66452304-66453241,chr3-66456430-66457449,chr3-66	ABLIM1,ABR,ACTA2,ACTC1,ACVR1,ACVRL1,ADAM15,ADAMTS1,ADAMTS16,ADGRG6,ADM,AGTPBP1,AGTR2,AHI1,AKT3,ANKRD1,ANKRD11,AQP5,AQP6,AR,AREG,ARID1A,ARID5B,ASH1L,ASXL1,ATOH1,ATP8A2,AXIN2,BARX2,BBS2,BBS7,BCAR3,BCL11B,BCL2,BCL2L11,BCOR,BCR,BGLAP,BHLHE41,BMP1,BMP10,BMP4,BMP6,BMP7,BMPR1A,BMPR1B,BMPR2,BTRC,C12orf57,CA2,CARM1,CAV1,CDC42,CDH2,CDON,CDX1,CEBPB,CELSR1,CHD7,CHRNA9,CHST11,CHSY1,CITED1,CITED2,CLDN5,CLIC5,CNNM4,COL11A1,COL18A1,COL1A2,COL27A1,COL2A1,COL3A1,COL5A1,COL5A2,COL8A1,COL9A1,COMP,CRB1,CRB2,CRIP1,CSF1,CSF1R,CSF3R,CSGALNACT1,CSRNP1,CTGF,CTNNA1,CTNNA2,CTNNB1,CUL1,CUL3,CYP26B1,CYP7B1,CYR61,DAG1,DCN,DDR1,DGCR2,DHRS3,DIO3,DLC1,DLG1,DLL1,DLL4,DLX1,DLX2,DSCAM,DSCAML1,DVL2,E2F5,EDAR,EDN1,EFEMP1,EFNA1,EFNB2,EGF,EGFR,ELF3,ELN,EPHA2,EPHB1,EPHB2,EPHB4,ERRFI1,ESR1,EVL,EXOC4,FANCC,FAT4,FBN2,FEM1B,FGD1,FGF10,FGF2,FGF7,FGF9,FGFR1,FGFR2,FGFR3,FGFRL1,FHL1,FHL2,FJX1,FKBP1A,FLI1,FLRT2,FLVCR1,FMN1,FOLR1,FOXC1,FOXD1,FOXF1,FOXF2,FOXG1,FOXI1,FOXJ1,FOXL2,FOXN3,FOXN4,FOXO1,FOXO3,FRAS1,FRS2,FRZB,FSCN2,FUZ,FZD1,FZD2,FZD3,FZD5,GATA3,GBX2,GCNT3,GCNT4,GDF11,GLI1,GLI2,GLI3,GNAS,GPC3,GREM1,GRHL2,GRHL3,GSC,GSK3A,GSX2,HAS2,HCCS,HCN1,HDAC1,HDAC2,HEG1,HES1,HES5,HEY1,HEY2,HHIP,HIF1A,HIPK2,HLX,HOXA1,HOXC4,HOXD10,HOXD11,HOXD13,HTRA1,ID1,ID2,ID3,ID4,IFT122,IGFBP5,IL7,ILK,IMPAD1,INHBA,INPPL1,INSIG1,INSIG2,IRX1,IRX2,IRX3,IRX4,IRX5,ISL1,ITGA2,ITGA6,ITGA8,ITGB4,JAG1,JUN,KDM2B,KDM5B,KIF26B,KLHL3,KRAS,LAMA5,LEF1,LFNG,LGR4,LHX3,LHX4,LHX8,LIF,LRIG1,LRIG3,LRP2,LRP4,LRP5,LRP6,LRRK2,LY6H,MAFB,MAN2A1,MAPK1,MATN1,MDFI,MEF2C,MEF2D,MEGF11,MEIS1,MESP2,MFAP2,MFRP,MICAL2,MMP14,MMP2,MSN,MSX1,MSX2,MTHFD1,MTHFD1L,MYBPC3,MYC,MYCN,MYL2,MYL3,MYLK,MYO3B,MYO5A,MYO7A,NAB2,NDST1,NECTIN1,NECTIN3,NEDD4,NEK8,NEUROD1,NEUROG1,NF1,NF2,NFIB,NFIC,NIPBL,NKD1,NKX2-1,NKX2-3,NKX2-5,NKX3-1,NKX3-2,NKX6-1,NLRP5,NODAL,NOG,NOTCH1,NOTCH2,NOTO,NPHP3,NPPC,NR2E3,NR4A3,NR5A2,NRG1,NRG3,NRP1,NRP2,NTN1,NTRK2,OLFM1,OLFM3,OSR1,OSR2,OTOR,OTX1,P2RX7,PAM,PAPPA2,PARVA,PAX1,PAX3,PAX6,PAX7,PAX8,PAX9,PBX1,PCGF2,PDCD4,PDGFA,PDGFC,PDGFRA,PDGFRB,PDX1,PGF,PGR,PHACTR4,PHLDA2,PITX2,PKD1,PKP2,PLXND1,POU3F4,PPARA,PRDM1,PRKRA,PROM1,PROP1,PROX1,PRRX1,PTCH1,PTEN,PTK2,PTK7,PTN,PTPRM,RARA,RARB,RARG,RBM15,RBPJ,RBPMS2,RING1,ROM1,ROR2,RORB,RPE65,RPGRIP1,RPL38,RTN4,RUNX2,RXRA,S1PR1,SALL1,SATB2,SAV1,SCN5A,SCRIB,SCX,SDC1,SDK1,SDK2,SEMA3A,SEMA3C,SEMA6A,SERPINH1,SFRP1,SFRP2,SFRP4,SGPL1,SH3PXD2B,SHH,SHOX2,SHROOM2,SIX2,SIX3,SKI,SLC24A4,SLC40A1,SLC4A10,SLC9A3R1,SLIT1,SMAD2,SMAD3,SMAD6,SMAD7,SMARCC1,SMARCD3,SMO,SOBP,SOX1,SOX11,SOX4,SOX8,SOX9,SP3,SP5,SPRY1,SPRY2,SRC,SRF,SSUH2,STAT3,STAT6,STC1,STIM1,STK40,STX2,SUFU,SYK,T,TAB1,TBR1,TBX15,TBX2,TBX20,TBX4,TCF7,TEAD2,TENM3,TGFB1,TGFB3,TGFBR2,TGFBR3,TGM2,TH,THBS3,THRA,THRB,THY1,TIFAB,TIPARP,TLE1,TLE2,TLE3,TMEM100,TMIE,TNC,TNNI1,TPM1,TRAF6,TREH,TRPM1,TRPV4,TSHZ1,TSKU,TSPAN12,TTN,TULP1,TULP3,TWSG1,UNCX,USH1C,VANGL2,VAX2,VEGFA,VEGFC,VSX1,WDPCP,WDR72,WNT10A,WNT2,WNT3A,WNT4,WNT5A,WNT7A,WNT7B,WNT9A,WNT9B,WT1,WWOX,WWTR1,XIRP2,ZEB1,ZFAND5,ZFPM2,ZIC1,ZIC3,ZMIZ1
GO Biological Process	GO:0006366	transcription from RNA polymerase II promoter	26	3.96868e-36	5.12635e-32	1.97167e-33	1.37582	1117.15	1537	0.0875097	0.120398	580	0.000337928	1	0.00752588	1.14056	339.307	387	824	0.0500517	0.46966	chr1-10835608-10836418,chr1-109083522-109084451,chr1-10944019-10944919,chr1-120014673-120015612,chr1-120069019-120069893,chr1-13585383-13586290,chr1-14142099-14143187,chr1-14167693-14168648,chr1-14180569-14181961,chr1-14366050-14367022,chr1-14511129-14512016,chr1-151346804-151347705,chr1-154998881-154999840,chr1-155000410-155001279,chr1-155001729-155002656,chr1-155322862-155323711,chr1-155323973-155324862,chr1-156436172-156437155,chr1-156510430-156511365,chr1-15885986-15886895,chr1-160375060-160375892,chr1-164054042-164055009,chr1-164588376-164589330,chr1-164599301-164600283,chr1-164602405-164603255,chr1-164637751-164638652,chr1-164753823-164754867,chr1-164801058-164802042,chr1-164805997-164807105,chr1-164823480-164824445,chr1-165235709-165236452,chr1-165376011-165376931,chr1-165392678-165393638,chr1-167267577-167268592,chr1-167273102-167274042,chr1-167328480-167329543,chr1-167454614-167455362,chr1-180182313-180183253,chr1-200242448-200243457,chr1-202009202-202010196,chr1-202085174-202086130,chr1-203069154-203070048,chr1-203769210-203770162,chr1-205599157-205600080,chr1-205658728-205659588,chr1-205670357-205671339,chr1-205749084-205749849,chr1-212455584-212456534,chr1-212608161-212609091,chr1-212635048-212635957,chr1-212636361-212637307,chr1-212665047-212666004,chr1-216600694-216601625,chr1-216630228-216631169,chr1-216805639-216806647,chr1-216815246-216816204,chr1-217053458-217054385,chr1-226355839-226356811,chr1-226402531-226403413,chr1-226497929-226498835,chr1-23527949-23528874,chr1-23530825-23531772,chr1-23554531-23555454,chr1-24314883-24315828,chr1-24317876-24318816,chr1-24383418-24384360,chr1-24385935-24386833,chr1-24390975-24391831,chr1-24914002-24914952,chr1-28369335-28370232,chr1-29133373-29134285,chr1-29202572-29203517,chr1-36187820-36188731,chr1-36203579-36204576,chr1-41515801-41516715,chr1-41558394-41559312,chr1-41607940-41608899,chr1-41655449-41656480,chr1-42049255-42050223,chr1-42177197-42178113,chr1-47437362-47438315,chr1-47572592-47573497,chr1-47627667-47628629,chr1-47631203-47632174,chr1-47658944-47659864,chr1-47692823-47693718,chr1-47696404-47697333,chr1-47709076-47709974,chr1-47906456-47907396,chr1-53303434-53304654,chr1-53310954-53311925,chr1-53316382-53317441,chr1-53325878-53326787,chr1-53462510-53463465,chr1-53469879-53470837,chr1-54239306-54240331,chr1-54272753-54273715,chr1-54286851-54287799,chr1-54309462-54310433,chr1-54350105-54351072,chr1-54378244-54379198,chr1-54396383-54397334,chr1-54459355-54460291,chr1-54461662-54462581,chr1-54464961-54465894,chr1-54474430-54475369,chr1-54541856-54542806,chr1-58781530-58782179,chr1-58782258-58782733,chr1-58815983-58816917,chr1-58874457-58875458,chr1-58903382-58904357,chr1-59072427-59073357,chr1-59156660-59157596,chr1-59163468-59164385,chr1-60435903-60436846,chr1-60448496-60449559,chr1-60503069-60504003,chr1-60564605-60565597,chr1-60746160-60747065,chr1-60864977-60865951,chr1-60867567-60868497,chr1-60893919-60894728,chr1-60895272-60896223,chr1-60896631-60897660,chr1-60903460-60904308,chr1-60904408-60904907,chr1-60934729-60935646,chr1-60936112-60937179,chr1-60952442-60953403,chr1-60969738-60971457,chr1-61005669-61006578,chr1-61042645-61043616,chr1-61049850-61050717,chr1-61053531-61054438,chr1-61056653-61057551,chr1-61076641-61077491,chr1-61077668-61078537,chr1-61079423-61080426,chr1-61081897-61082824,chr1-61110297-61111204,chr1-61111266-61112356,chr1-61132453-61133395,chr1-61183864-61184881,chr1-61190780-61191815,chr1-61226437-61227386,chr1-61337828-61338724,chr1-61343518-61344536,chr1-61452814-61453749,chr1-6914404-6915489,chr1-6953889-6954932,chr1-87167376-87168750,chr1-87331209-87332091,chr1-87334671-87335771,chr1-87410518-87411452,chr1-87968204-87969580,chr1-88296342-88297304,chr1-88984696-88985580,chr1-90186446-90187678,chr1-90851170-90852046,chr10-102393715-102394679,chr10-102395191-102396088,chr10-133261585-133262473,chr10-3241200-3242181,chr10-3270748-3271601,chr10-3481983-3482966,chr10-3500183-3501112,chr10-3623419-3624439,chr10-3783170-3784093,chr10-4383477-4384601,chr10-4661476-4662413,chr10-4671783-4672667,chr10-51591685-51592627,chr10-63206793-63207875,chr10-69543238-69544200,chr10-8053125-8054033,chr10-8352005-8352967,chr10-8530939-8531911,chr11-101127058-101128614,chr11-102047093-102048014,chr11-102109849-102110834,chr11-102111038-102111976,chr11-119935035-119935948,chr11-119975419-119976362,chr11-120031454-120032400,chr11-120168751-120169764,chr11-120180283-120181230,chr11-12404108-12405046,chr11-12556521-12557666,chr11-12692293-12693214,chr11-128208029-128208978,chr11-12827859-12828871,chr11-12841969-12843617,chr11-12844320-12845241,chr11-128451348-128452316,chr11-12845601-12846589,chr11-128530317-128531358,chr11-128532165-128533162,chr11-128544264-128545204,chr11-128616130-128616991,chr11-12862824-12863762,chr11-128789976-128790847,chr11-12914125-12915094,chr11-129259522-129260423,chr11-129291289-129292194,chr11-129331547-129332477,chr11-12963760-12964702,chr11-13010701-13011462,chr11-13101818-13102766,chr11-13135031-13136008,chr11-13205259-13206194,chr11-31787888-31788841,chr11-32043856-32044917,chr11-32259344-32260254,chr11-32333070-32333997,chr11-32334003-32334725,chr11-32426643-32427616,chr11-32478208-32479116,chr11-32479118-32479999,chr11-33930154-33931143,chr11-34631959-34632946,chr11-34637016-34637977,chr11-46243027-46243962,chr11-47216134-47216971,chr11-6617887-6618641,chr11-66421571-66422271,chr11-69101117-69102063,chr11-69131234-69132192,chr11-69152503-69153376,chr11-69156981-69157932,chr11-69192908-69193812,chr11-69200216-69201227,chr11-69205781-69206709,chr11-69211589-69212631,chr11-69217614-69218462,chr11-69391211-69392119,chr11-69398669-69399598,chr11-69496924-69497906,chr11-69638754-69639626,chr11-69644269-69644978,chr11-75340221-75341156,chr11-95999446-96000369,chr11-96011906-96012841,chr11-96022936-96023914,chr11-96306913-96308005,chr11-96342828-96343756,chr12-100372721-100373718,chr12-100447105-100448042,chr12-106486461-106487326,chr12-106581286-106581984,chr12-106582371-106583245,chr12-106583703-106584215,chr12-106585612-106586528,chr12-106586731-106587654,chr12-106594097-106595087,chr12-106644734-106645648,chr12-106672128-106673501,chr12-106759761-106760818,chr12-106764277-106765173,chr12-106767860-106769477,chr12-11838621-11839561,chr12-12018156-12019057,chr12-122023444-122024347,chr12-122088748-122089749,chr12-122097808-122098915,chr12-122116706-122117686,chr12-23555265-23556240,chr12-23771023-23771923,chr12-23949352-23950269,chr12-23950538-23951627,chr12-24014933-24015898,chr12-24080868-24082431,chr12-24256256-24257222,chr12-24379834-24380815,chr12-24395942-24396898,chr12-24551011-24551942,chr12-24554336-24555303,chr12-24561734-24562676,chr12-24563109-24563804,chr12-24563814-24564344,chr12-2902095-2902990,chr12-50661340-50662292,chr12-51183544-51184442,chr12-52009930-52010794,chr12-53221413-53222086,chr12-53370835-53371829,chr12-54164063-54165003,chr12-55745224-55746209,chr12-57111626-57112748,chr12-65510203-65511199,chr12-65532694-65533666,chr12-65823934-65824891,chr12-65825842-65826507,chr12-65881748-65882645,chr12-65895884-65896809,chr12-65948284-65949261,chr12-8018553-8019502,chr12-96078046-96079258,chr12-96258048-96259055,chr13-111531385-111532377,chr13-111534506-111535389,chr13-111537253-111538244,chr13-111629715-111630677,chr13-111679587-111680536,chr13-111892887-111893780,chr13-111893901-111894693,chr13-111937537-111938464,chr13-111967196-111968098,chr13-111971580-111972466,chr13-111973550-111974477,chr13-112053920-112054776,chr13-112056073-112057798,chr13-112060787-112061594,chr13-112061669-112062473,chr13-112062620-112063528,chr13-112072188-112073197,chr13-112073335-112074242,chr13-112074514-112075257,chr13-112077745-112078702,chr13-112079290-112080101,chr13-112103570-112104425,chr13-112105558-112106257,chr13-112106415-112107223,chr13-112110949-112111906,chr13-112159348-112160299,chr13-112172507-112173451,chr13-112248584-112249512,chr13-112330483-112331265,chr13-112331510-112332420,chr13-113647305-113648204,chr13-27744526-27745484,chr13-27821965-27823390,chr13-36297421-36298362,chr13-44785123-44786095,chr13-44796718-44797682,chr13-44902483-44903422,chr13-44903495-44904302,chr13-44904806-44905677,chr13-44906518-44907439,chr13-71241928-71242871,chr13-71759626-71760577,chr13-71864335-71865235,chr13-71866848-71867773,chr13-72141866-72142821,chr13-73765699-73766590,chr13-94661001-94662974,chr13-94702286-94703242,chr13-94703361-94704320,chr13-94706451-94707413,chr13-94707786-94708818,chr13-94710858-94711869,chr13-94713031-94713840,chr13-94825309-94826244,chr13-94828835-94829948,chr13-94947774-94948710,chr13-94967609-94968633,chr13-95275111-95276373,chr14-21308398-21309323,chr14-21536332-21537385,chr14-21538913-21539869,chr14-21557182-21558160,chr14-24160708-24161643,chr14-24365357-24365999,chr14-24366605-24367640,chr14-24367719-24368182,chr14-24368618-24369477,chr14-36661342-36662237,chr14-56648242-56649265,chr14-56805328-56806342,chr14-56807179-56808412,chr14-56808625-56809538,chr14-56811477-56812424,chr14-56816402-56817314,chr14-56855548-56856780,chr14-56887923-56888809,chr14-56896626-56897609,chr14-56899388-56900383,chr14-56902088-56903018,chr14-56903082-56904194,chr14-56952410-56953410,chr14-56953515-56954500,chr14-60930748-60931821,chr14-61608616-61609436,chr14-63853715-63854445,chr14-63890281-63891043,chr14-63891193-63892199,chr14-63897463-63898438,chr14-64504611-64505656,chr14-65095508-65096449,chr14-65229488-65230591,chr14-65281854-65282727,chr14-69685445-69686302,chr14-69708597-69709514,chr14-69715822-69716763,chr14-75276664-75277544,chr14-75310414-75311339,chr14-75335334-75336274,chr14-75399969-75400885,chr14-76537783-76538756,chr14-76583986-76584916,chr14-76590949-76591888,chr14-81331194-81332155,chr14-92251965-92252937,chr14-96586504-96587575,chr14-96616135-96617070,chr14-96662326-96663275,chr14-96738865-96740061,chr14-98280291-98282105,chr14-98633095-98634045,chr14-99195609-99196527,chr14-99215018-99215918,chr14-99245630-99246659,chr14-99534668-99535636,chr14-99562874-99563812,chr14-99564475-99565379,chr15-23690079-23691018,chr15-23761126-23762083,chr15-23860072-23861062,chr15-31235980-31236944,chr15-31263738-31264728,chr15-31279687-31280661,chr15-31299912-31300842,chr15-31306258-31307215,chr15-31325345-31325917,chr15-31327824-31328659,chr15-31353186-31354107,chr15-31396899-31397816,chr15-31509746-31510661,chr15-36438830-36439863,chr15-36499361-36500516,chr15-36883440-36884322,chr15-36887015-36887914,chr15-36888083-36889041,chr15-36923813-36924737,chr15-36965435-36966464,chr15-37033147-37034087,chr15-37037895-37038496,chr15-37045680-37046701,chr15-37056158-37057109,chr15-37057603-37058502,chr15-37094689-37095621,chr15-37101487-37102557,chr15-37104206-37105171,chr15-37106481-37107444,chr15-43776754-43777671,chr15-53520696-53521667,chr15-56886820-56887747,chr15-57236880-57237815,chr15-57259242-57260173,chr15-60423257-60424174,chr15-60592023-60592900,chr15-61186716-61187836,chr15-61228789-61229746,chr15-65610769-65611688,chr15-71115100-71116036,chr15-71187022-71188131,chr15-71201352-71202279,chr15-71392819-71393778,chr15-71414608-71415578,chr15-74545830-74546775,chr15-74547965-74548898,chr15-74598026-74598926,chr15-80379502-80380387,chr15-80403741-80404707,chr15-80414467-80415437,chr15-89776165-89777106,chr15-99486155-99487101,chr16-11546987-11548000,chr16-11557518-11558454,chr16-11586576-11587523,chr16-30526938-30527747,chr16-3938721-3939625,chr16-4053016-4053974,chr16-4293619-4294545,chr16-4307359-4308262,chr16-4315388-4316348,chr16-4330032-4330943,chr16-69565444-69566336,chr16-69820628-69821564,chr16-69890267-69891216,chr16-72921324-72922240,chr16-73172161-73173165,chr16-73214902-73215826,chr16-73268121-73269050,chr16-73329182-73330141,chr16-73383122-73384199,chr16-73712849-73713822,chr16-73846051-73846928,chr16-79071212-79072154,chr16-79077014-79077963,chr16-79123782-79124841,chr16-79183732-79184768,chr16-79286841-79287779,chr16-79770208-79771116,chr16-86032625-86033552,chr16-86038402-86039320,chr16-86458976-86459907,chr16-86530882-86531828,chr17-17737926-17738853,chr17-17741146-17742107,chr17-17809815-17810786,chr17-17823298-17824235,chr17-17835928-17836791,chr17-17839834-17840717,chr17-17873328-17874262,chr17-17934518-17935431,chr17-17959439-17960464,chr17-2347646-2348594,chr17-2396495-2397428,chr17-2415818-2416713,chr17-2434963-2435967,chr17-39547618-39548528,chr17-39549551-39550537,chr17-39562414-39563895,chr17-39568395-39569351,chr17-39573268-39574217,chr17-39579106-39580329,chr17-39617563-39618527,chr17-40071859-40072760,chr17-40075019-40076036,chr17-40086161-40087084,chr17-40098859-40099728,chr17-40106640-40107529,chr17-40302755-40304282,chr17-40306709-40307702,chr17-40313907-40314867,chr17-40331798-40332805,chr17-40348311-40349182,chr17-42120852-42121722,chr17-42311959-42312921,chr17-43530364-43531304,chr17-48085569-48086494,chr17-55273336-55274376,chr17-55285167-55286110,chr17-57861437-57862451,chr17-57868108-57869041,chr17-57874403-57875216,chr17-57875253-57875873,chr17-57880908-57882628,chr17-57892344-57893217,chr17-57898671-57899634,chr17-57904713-57905792,chr17-57906727-57907624,chr17-57910483-57911352,chr17-57911787-57912698,chr17-57915945-57916898,chr17-57920943-57921923,chr17-57926807-57927856,chr17-57935203-57936095,chr17-57954406-57954766,chr17-57954866-57955747,chr17-57987835-57988747,chr17-57995145-57996047,chr17-58066219-58067126,chr17-71461147-71462104,chr17-71827915-71828869,chr17-71830556-71831505,chr17-72117752-72118146,chr17-72123682-72124573,chr17-72126700-72127587,chr17-72127693-72128570,chr17-72150744-72151633,chr17-72152356-72153228,chr17-72165234-72166187,chr17-72171875-72172795,chr17-72173315-72174165,chr17-72175484-72176419,chr17-72182040-72182989,chr17-72205047-72205973,chr17-72219268-72220211,chr17-72222347-72223321,chr17-72335734-72336688,chr17-7237441-7238397,chr17-72476380-72477294,chr17-72501615-72502640,chr17-72514828-72515832,chr17-72530311-72531197,chr17-72538575-72539450,chr17-72540003-72540941,chr17-72560014-72560884,chr17-72568861-72569843,chr17-72574455-72575401,chr17-72576083-72577032,chr17-72591137-72591851,chr17-72614859-72615806,chr17-72666110-72667068,chr17-7296067-7296990,chr17-76121159-76122081,chr17-76134976-76135905,chr17-76137935-76138904,chr17-76140905-76141819,chr17-82494346-82495268,chr17-82899680-82900711,chr18-35343824-35344824,chr18-35345530-35346290,chr18-35354831-35355787,chr18-394760-396394,chr18-47287793-47288788,chr18-47560569-47561530,chr18-47601374-47602309,chr18-47603751-47604681,chr18-48059384-48060342,chr18-48139127-48140069,chr18-55086671-55087617,chr18-55306030-55306972,chr18-55321706-55322660,chr18-55351679-55352551,chr18-55354492-55355511,chr18-55385469-55386439,chr18-55997802-55998756,chr18-56043252-56044199,chr18-56067691-56068618,chr18-75581232-75582159,chr18-75638457-75639485,chr18-75915943-75916924,chr18-76491044-76491937,chr18-76496049-76496820,chr18-76518245-76519172,chr18-76524898-76525861,chr18-76619308-76620729,chr18-76771061-76771932,chr18-78046600-78047510,chr18-78138765-78139798,chr18-78505804-78506756,chr18-78561905-78562850,chr18-78627590-78628544,chr18-78659498-78660423,chr18-78679088-78679964,chr18-78720656-78721448,chr18-78721845-78722829,chr18-78871338-78872108,chr18-78978696-78979496,chr18-78979658-78980522,chr18-78984699-78985628,chr18-78985876-78986782,chr18-79250144-79251252,chr18-79393457-79394459,chr18-79403094-79404026,chr18-79546551-79548069,chr18-79567287-79568226,chr18-79576682-79577530,chr18-79588550-79589707,chr19-12788351-12789071,chr19-12789601-12790506,chr19-12983215-12984126,chr19-12984573-12985364,chr19-12985483-12986475,chr19-12995241-12996131,chr19-13001995-13002994,chr19-13006486-13007401,chr19-13013107-13013761,chr19-13013852-13014762,chr19-13016532-13017476,chr19-13017892-13018844,chr19-13022646-13023637,chr19-13031614-13032575,chr19-13053519-13054489,chr19-13054985-13055929,chr19-13063803-13064550,chr19-13067853-13068788,chr19-13069045-13069948,chr19-13071784-13072756,chr19-13079285-13080146,chr19-13082386-13083257,chr19-13090174-13090940,chr19-13091287-13092146,chr19-13092285-13093044,chr19-13093556-13094565,chr19-13094977-13095711,chr19-13098165-13098958,chr19-13164136-13165124,chr19-15177240-15178195,chr19-15195219-15196413,chr19-15199650-15200588,chr19-15200807-15201520,chr19-1667403-1668239,chr19-17245577-17246505,chr19-18428634-18429652,chr19-19207885-19208803,chr19-33302250-33303177,chr19-3346379-3347287,chr19-3360053-3360577,chr19-3365548-3366668,chr19-3366923-3367837,chr19-3387550-3388474,chr19-3403650-3405303,chr19-3458923-3459861,chr19-35269313-35270153,chr19-42149665-42150914,chr19-45439371-45440297,chr19-45443068-45443970,chr19-45444043-45444932,chr19-46298702-46299632,chr19-46300504-46301408,chr19-47390284-47391171,chr19-48635392-48636123,chr19-49361229-49362000,chr19-49362073-49362735,chr19-49363191-49364077,chr19-49639888-49640842,chr19-49817277-49818553,chr19-6218286-6219151,chr19-6228401-6229306,chr19-6241364-6242318,chr19-870687-871601,chr19-940381-941363,chr2-113225524-113226445,chr2-113239902-113240836,chr2-120349797-120350721,chr2-120395646-120396579,chr2-120418758-120419695,chr2-120441768-120442709,chr2-120503354-120504400,chr2-120508167-120509092,chr2-120509721-120510544,chr2-120511184-120512135,chr2-120512231-120512866,chr2-120586775-120587768,chr2-120654129-120655099,chr2-120656236-120657194,chr2-120735432-120736337,chr2-120736787-120737747,chr2-120738881-120739796,chr2-120740561-120741494,chr2-120741695-120742755,chr2-120757884-120758832,chr2-120797233-120798144,chr2-120819967-120820884,chr2-120825620-120826549,chr2-120847436-120848435,chr2-120867165-120868166,chr2-120884946-120885804,chr2-120887125-120888292,chr2-120893313-120894417,chr2-120894850-120895582,chr2-120898757-120899692,chr2-120909964-120910931,chr2-120912186-120913188,chr2-120915402-120916351,chr2-120919838-120920875,chr2-121018530-121019451,chr2-121075092-121075937,chr2-121078588-121079524,chr2-121088437-121089400,chr2-127219089-127220353,chr2-144430589-144431719,chr2-144440689-144441548,chr2-144461064-144461956,chr2-144513407-144514267,chr2-144515649-144516595,chr2-144519929-144520849,chr2-144522467-144523424,chr2-144523922-144524834,chr2-144648786-144649758,chr2-145200012-145200915,chr2-151289117-151290059,chr2-155841364-155842296,chr2-156334101-156334887,chr2-156341429-156342092,chr2-156342183-156342931,chr2-15842660-15843588,chr2-15914233-15915241,chr2-15941409-15942214,chr2-15943205-15944309,chr2-15984072-15984979,chr2-16012780-16013756,chr2-16013976-16014893,chr2-16020086-16021016,chr2-16069641-16070805,chr2-16185514-16186409,chr2-16223093-16224038,chr2-16226697-16227631,chr2-16329919-16331043,chr2-16392360-16393298,chr2-16393929-16394866,chr2-16406589-16407812,chr2-16507874-16508775,chr2-16521998-16522961,chr2-165634622-165635538,chr2-172172255-172173147,chr2-175852869-175853772,chr2-175853866-175854994,chr2-175864056-175865284,chr2-175925106-175926037,chr2-176079721-176080644,chr2-177263189-177264114,chr2-177264457-177265287,chr2-177332017-177332905,chr2-181779934-181780868,chr2-191499898-191500819,chr2-199459135-199460107,chr2-199603486-199604633,chr2-199757161-199758107,chr2-199798713-199799671,chr2-202307465-202308394,chr2-202317112-202318025,chr2-202379111-202380030,chr2-207112052-207112743,chr2-207226936-207227869,chr2-207231111-207232085,chr2-207472826-207473733,chr2-221606163-221607086,chr2-221648805-221649873,chr2-221924290-221925218,chr2-221981379-221982395,chr2-222290715-222291675,chr2-235577264-235578253,chr2-235658478-235659392,chr2-235774264-235775230,chr2-235807070-235808106,chr2-235852096-235853793,chr2-235903624-235904643,chr2-236171513-236172418,chr2-44706380-44707507,chr2-44753449-44754382,chr2-44768435-44769538,chr2-44937378-44938243,chr2-44938471-44939441,chr2-44949563-44950490,chr2-45009087-45010014,chr2-45013826-45014729,chr2-45835956-45836951,chr2-45839231-45840166,chr2-45844578-45845635,chr2-45860249-45861228,chr2-45936069-45936957,chr2-45962243-45963176,chr2-46296756-46297669,chr2-46460042-46461083,chr2-46461254-46462062,chr2-48531004-48531933,chr2-48585510-48586451,chr2-48719410-48720395,chr2-48728531-48729471,chr2-5314990-5316012,chr2-5369909-5370860,chr2-5482636-5483597,chr2-5725736-5726683,chr2-5945644-5947102,chr2-60880983-60881930,chr2-63034264-63035150,chr2-63035378-63036278,chr2-63047170-63048113,chr2-63048244-63049186,chr2-63050184-63051105,chr2-63541891-63542904,chr2-66441245-66442438,chr2-66574837-66575931,chr2-9895961-9896917,chr20-21607993-21608876,chr20-21682181-21683135,chr20-300792-301729,chr20-323977-324748,chr20-39829065-39830322,chr20-40763704-40764651,chr20-43765760-43766860,chr20-43894203-43895154,chr20-50172006-50172936,chr20-50190110-50191057,chr20-50242793-50243734,chr20-51037495-51038419,chr20-51057746-51058713,chr20-51098284-51099315,chr20-51456305-51457211,chr20-51469704-51470708,chr20-51562280-51563340,chr20-51594577-51595576,chr20-51677914-51678991,chr20-56630114-56631005,chr20-56698440-56699401,chr20-56924875-56925838,chr20-56957552-56958456,chr20-57089392-57090301,chr20-57091837-57092771,chr20-57102849-57103753,chr20-57241110-57242883,chr20-57257725-57258587,chr20-57259021-57259890,chr20-57260640-57261601,chr20-57395343-57396273,chr20-57428495-57429462,chr20-57440621-57441670,chr20-57505732-57506646,chr20-57513941-57514873,chr20-57546717-57547675,chr20-58890640-58891586,chr20-58904859-58905810,chr20-58907472-58908379,chr20-58980848-58981777,chr20-61253328-61254337,chr20-61271405-61272329,chr20-61370595-61371535,chr20-61434105-61435036,chr20-61436515-61437729,chr20-62355153-62356071,chr20-62356616-62357511,chr20-62359384-62360189,chr20-62360700-62361528,chr20-62818508-62819658,chr20-62899929-62900875,chr20-62914697-62915629,chr21-29298465-29299330,chr21-29486887-29487824,chr22-24544813-24545753,chr22-28800125-28801034,chr22-31313089-31314033,chr22-37967535-37968385,chr22-37968546-37969458,chr22-37999697-38000657,chr22-38016296-38017315,chr22-38026279-38027195,chr22-38028460-38029395,chr22-38033240-38034082,chr22-38034106-38034942,chr22-38194340-38195419,chr22-38201542-38202406,chr22-38202467-38202911,chr22-38238996-38239906,chr22-38242747-38243675,chr22-38260697-38261715,chr22-39501828-39502756,chr22-41366847-41367812,chr22-41403564-41404516,chr22-42608469-42609443,chr22-45997168-45998096,chr22-46001264-46002237,chr22-46006080-46007021,chr22-46010859-46011775,chr22-46027049-46028114,chr22-46053292-46054346,chr22-46069505-46070240,chr22-46106962-46107876,chr22-46116168-46117087,chr22-46149959-46150879,chr3-126212767-126213740,chr3-126267018-126268083,chr3-126269890-126270816,chr3-126287228-126288194,chr3-126300869-126301802,chr3-126355601-126356501,chr3-126357065-126357982,chr3-126388921-126389836,chr3-138774372-138775216,chr3-138915403-138916286,chr3-141940151-141941076,chr3-141954810-141955765,chr3-141986701-141987693,chr3-142027259-142029079,chr3-142120481-142121440,chr3-142209783-142210830,chr3-146544117-146545032,chr3-147418838-147419765,chr3-149532485-149533415,chr3-149536192-149537094,chr3-149547197-149548033,chr3-149553515-149554536,chr3-149554963-149555699,chr3-149575579-149576644,chr3-149592808-149593763,chr3-149602960-149603913,chr3-149604214-149605137,chr3-149610271-149611183,chr3-149656560-149657203,chr3-149657692-149658669,chr3-149706735-149707638,chr3-179322612-179323438,chr3-181417574-181418483,chr3-181431478-181432462,chr3-181457009-181457878,chr3-181458631-181459493,chr3-181608907-181609777,chr3-181610119-181611047,chr3-181611591-181612679,chr3-181613513-181614418,chr3-181616357-181617325,chr3-181694900-181695817,chr3-181695834-181696730,chr3-181698027-181698969,chr3-181699118-181700028,chr3-181703746-181704757,chr3-181711345-181712270,chr3-181715565-181716427,chr3-181717512-181718487,chr3-181720046-181720916,chr3-181721803-181722682,chr3-181724230-181725053,chr3-181726444-181727420,chr3-181728578-181729378,chr3-181729513-181730204,chr3-181751978-181752903,chr3-181753241-181754054,chr3-181756405-181757267,chr3-181757789-181758628,chr3-181949670-181950652,chr3-181999214-182000146,chr3-182000199-182001071,chr3-182092360-182093290,chr3-182237835-182238778,chr3-182241615-182242621,chr3-182243934-182244854,chr3-182259444-182260268,chr3-182364584-182365540,chr3-182499991-182500893,chr3-182501596-182502565,chr3-182508762-182509812,chr3-182567446-182568390,chr3-182568640-182569555,chr3-182616332-182617168,chr3-182617795-182618750,chr3-182682007-182682974,chr3-184361223-184362172,chr3-184362842-184363744,chr3-186044776-186045717,chr3-186097431-186098351,chr3-186200458-186201424,chr3-186209644-186210647,chr3-20039725-20040628,chr3-20141524-20142464,chr3-23944740-23945360,chr3-24810636-24811583,chr3-25291250-25292171,chr3-25448753-25449687,chr3-25456942-25457997,chr3-39138853-39139773,chr3-39153185-39154094,chr3-39177488-39178422,chr3-39180465-39181402,chr3-39182906-39183887,chr3-69405897-69406831,chr3-69664773-69665641,chr3-69738940-69739856,chr4-102500882-102502524,chr4-108166368-108167364,chr4-108168523-108169456,chr4-111393550-111394490,chr4-13544623-13545502,chr4-138487110-138488176,chr4-140134751-140136113,chr4-140238290-140239133,chr4-140351148-140352173,chr4-147078991-147079938,chr4-148442122-148443032,chr4-149409081-149410102,chr4-18020405-18021220,chr4-18021553-18022511,chr4-18130007-18130925,chr4-184472717-184473778,chr4-184474224-184475170,chr4-184586580-184588314,chr4-23373057-23374041,chr4-23888406-23889203,chr4-23889648-23890559,chr4-23904392-23905403,chr4-24328281-24329349,chr4-25986463-25987382,chr4-41560968-41561949,chr4-41594184-41595154,chr4-41612210-41613085,chr4-41622520-41623429,chr4-41643999-41644925,chr4-4694166-4695106,chr4-4761155-4762060,chr4-48024703-48025707,chr4-48133427-48134432,chr4-4819982-4820939,chr4-48254114-48255032,chr4-4838235-4839200,chr4-4859164-4860074,chr4-4890559-4891500,chr4-4950557-4951472,chr4-56907416-56908315,chr4-56908638-56909633,chr4-84378644-84379626,chr4-84499054-84499987,chr4-93436834-93438623,chr4-93828270-93829152,chr5-126594829-126595725,chr5-126679819-126680731,chr5-132410424-132411395,chr5-132419355-132420209,chr5-132490369-132491285,chr5-132495520-132496442,chr5-132496521-132497400,chr5-135185331-135186283,chr5-135191031-135191945,chr5-135216583-135217514,chr5-138491678-138492638,chr5-143006860-143007867,chr5-143402312-143403066,chr5-143403250-143404113,chr5-143404134-143404688,chr5-143792129-143793068,chr5-150161261-150162201,chr5-151014480-151015466,chr5-160421396-160422305,chr5-170069824-170071328,chr5-170221108-170222051,chr5-173310630-173311585,chr5-17364923-17366024,chr5-17380310-17381253,chr5-177671754-177672682,chr5-51095146-51096103,chr5-51559056-51559983,chr5-51582839-51583701,chr5-51632533-51633453,chr5-5496937-5497844,chr5-5953378-5954392,chr5-5983186-5984174,chr5-6004917-6006006,chr5-6076060-6077005,chr5-6084050-6085066,chr5-6095816-6096753,chr5-6206251-6207176,chr5-73215794-73216740,chr5-73233322-73234337,chr5-73266962-73267907,chr5-73274644-73275584,chr5-73436743-73437875,chr5-73448325-73449266,chr5-73450974-73451916,chr5-81787499-81788456,chr5-81857103-81858067,chr5-87944416-87945311,chr5-88045789-88046737,chr5-88049317-88050428,chr5-88204065-88204983,chr5-88394360-88395090,chr5-88396992-88397969,chr5-88480195-88480637,chr5-88480659-88481562,chr5-88483939-88484883,chr5-88539544-88540518,chr5-88544107-88545227,chr5-88551470-88552346,chr5-88611290-88612311,chr5-88660641-88661575,chr5-88663457-88664363,chr5-88665461-88666432,chr5-88672864-88673730,chr5-88675662-88676622,chr5-92945115-92946072,chr5-92962525-92963438,chr5-92977831-92978776,chr5-93078256-93079235,chr5-93245976-93246891,chr5-93421262-93422401,chr5-93429761-93430694,chr5-93579078-93579993,chr5-93582581-93583486,chr5-93589548-93590452,chr5-93599059-93599889,chr5-93603770-93604671,chr5-93611745-93612823,chr5-93615449-93616399,chr5-93620553-93621679,chr5-95940443-95941407,chr5-95961255-95962219,chr5-96247011-96247976,chr6-108117796-108118657,chr6-108120111-108121036,chr6-108123346-108124175,chr6-108133494-108134468,chr6-108157250-108158218,chr6-108164487-108165355,chr6-108165519-108166378,chr6-108168336-108169004,chr6-108169134-108170059,chr6-108170748-108172083,chr6-108175459-108176784,chr6-108560491-108561296,chr6-108605897-108606811,chr6-108744629-108745575,chr6-108798798-108799790,chr6-11918253-11919271,chr6-12008612-12009495,chr6-12011000-12011995,chr6-121436920-121437918,chr6-121592651-121593586,chr6-121694514-121695603,chr6-121715996-121716903,chr6-121847578-121848494,chr6-121850723-121851706,chr6-121858703-121859637,chr6-121897111-121898058,chr6-121951609-121952613,chr6-122143907-122144845,chr6-122289738-122290782,chr6-131950406-131951291,chr6-132391670-132392665,chr6-142416203-142417246,chr6-142696130-142697117,chr6-142810820-142811775,chr6-142845503-142846509,chr6-142945951-142946828,chr6-142947188-142947953,chr6-142948280-142948843,chr6-143972797-143973714,chr6-144007809-144008745,chr6-1490069-1490949,chr6-152368625-152369540,chr6-152380055-152380780,chr6-152380856-152381737,chr6-1526649-1527535,chr6-1574021-1574955,chr6-1575336-1576166,chr6-1609447-1610323,chr6-1761369-1762239,chr6-1832616-1833584,chr6-1856092-1857011,chr6-1871865-1873231,chr6-2021433-2022360,chr6-20403037-20403989,chr6-21144711-21145606,chr6-21185653-21186579,chr6-21191002-21192089,chr6-21199016-21199951,chr6-21950511-21951502,chr6-22025142-22026053,chr6-22149360-22150345,chr6-31271690-31272570,chr6-35342046-35342952,chr6-35489915-35490893,chr6-35496067-35496614,chr6-35496677-35497712,chr6-36678176-36679168,chr6-43093351-43094352,chr6-43123282-43124299,chr6-43143187-43144102,chr6-44479873-44480802,chr6-452798-453719,chr6-45785951-45786910,chr6-53287325-53288263,chr6-53300760-53301723,chr6-53347625-53348431,chr6-6661398-6662342,chr6-6699787-6700722,chr6-6724286-6725212,chr6-6758876-6759796,chr6-7051467-7052451,chr6-7107241-7108145,chr6-7108877-7109983,chr6-7140722-7141644,chr6-88379926-88380859,chr6-89036773-89037739,chr6-90218273-90219063,chr6-90219117-90219554,chr6-98118140-98119086,chr6-98485985-98486939,chr6-98487391-98488268,chr6-98636759-98637669,chr6-98638912-98639865,chr6-98641763-98642699,chr6-98695031-98695978,chr6-98787346-98788304,chr6-98824095-98825066,chr6-98827322-98828268,chr6-98828601-98829474,chr6-98831264-98832085,chr6-98832412-98832955,chr6-98835731-98836642,chr6-98839601-98840464,chr6-98842225-98843113,chr6-98843458-98844369,chr6-98845303-98846158,chr6-99520744-99521611,chr6-99568240-99569131,chr7-129041347-129042305,chr7-129643061-129643941,chr7-129825377-129826231,chr7-129948652-129949509,chr7-130901017-130901913,chr7-130910826-130911687,chr7-130913207-130914231,chr7-130921174-130922131,chr7-130922487-130923137,chr7-130940994-130941922,chr7-131011108-131011957,chr7-131012052-131012691,chr7-131033974-131034905,chr7-137953237-137954246,chr7-138460909-138461580,chr7-13989197-13990132,chr7-13990984-13991899,chr7-14124365-14125311,chr7-14194775-14195745,chr7-14196970-14197931,chr7-14258195-14259105,chr7-14478709-14479653,chr7-14480097-14480916,chr7-14503778-14504685,chr7-16357678-16358608,chr7-20065044-20065965,chr7-20249144-20250079,chr7-20307623-20308523,chr7-25308891-25309911,chr7-25722588-25723518,chr7-25753017-25753995,chr7-25831680-25832873,chr7-25846401-25847345,chr7-27032648-27033567,chr7-27063871-27064784,chr7-28408856-28409720,chr7-28410578-28411285,chr7-28411964-28412923,chr7-28572463-28573963,chr7-28658106-28659000,chr7-28682539-28683448,chr7-28685601-28686464,chr7-28695220-28696514,chr7-28698494-28699346,chr7-28699662-28700535,chr7-28700658-28701498,chr7-28731760-28732735,chr7-28739510-28740439,chr7-28744842-28745704,chr7-28753798-28754746,chr7-28759181-28760177,chr7-28783925-28784936,chr7-28853826-28854715,chr7-28933066-28934014,chr7-28954731-28955677,chr7-28956013-28956915,chr7-31358221-31359156,chr7-35537100-35538025,chr7-35646861-35647721,chr7-41976880-41978807,chr7-41990550-41991520,chr7-42068644-42069545,chr7-42071593-42072580,chr7-42151011-42151791,chr7-42152284-42153218,chr7-42236100-42236883,chr7-42237296-42238271,chr7-42262672-42263586,chr7-42888019-42889047,chr7-74306279-74307293,chr7-74324536-74325452,chr7-74430635-74431619,chr7-74454689-74455389,chr7-74477589-74478564,chr7-74480058-74480988,chr7-74483271-74484241,chr7-74490141-74491154,chr7-74542282-74543207,chr7-74627750-74628637,chr7-74635392-74636330,chr8-101500948-101501884,chr8-102576545-102577472,chr8-102729362-102730246,chr8-102788854-102789765,chr8-102806232-102807128,chr8-115667251-115668181,chr8-116471587-116472427,chr8-116472481-116473083,chr8-116658017-116658939,chr8-116664648-116666102,chr8-117184852-117185764,chr8-118074231-118075220,chr8-127722940-127723880,chr8-127793950-127794863,chr8-128061610-128062514,chr8-133775924-133776830,chr8-133816395-133817321,chr8-134099151-134100093,chr8-134799915-134800887,chr8-135168852-135169798,chr8-143383295-143384221,chr8-143407631-143408553,chr8-143467184-143468055,chr8-143470214-	ADRM1,AKNA,AR,ARID3A,ARID3B,ARNT2,ARNTL,ARRB1,ASH1L,ASH2L,ATF1,ATF3,ATF4,ATOH1,BACH1,BACH2,BARHL1,BARHL2,BARX2,BATF3,BCL11B,BMPR2,CAMTA1,CCNC,CCND1,CCNH,CCNK,CDC5L,CDK12,CDKN1A,CDX1,CEBPA,CEBPB,CEBPD,CPSF2,CREB1,CREB3L1,CREB3L2,CREB5,CREBBP,CSRNP1,CSRNP3,CSTF2T,CTCFL,CTDP1,CTGF,DACH1,DBP,DLX2,DVL2,E2F2,E2F3,EBF2,EGR1,EHF,ELF3,ELF4,ELK3,ELK4,ELL2,ELL3,ELP4,ENSG00000284552,EPAS1,ERCC3,ESR1,ESR2,ESRRB,ESRRG,ETS1,ETV1,ETV4,ETV5,ETV6,FLI1,FLNA,FOS,FOSB,FOXC1,FOXD1,FOXD2,FOXF1,FOXF2,FOXI1,FOXJ1,FOXJ2,FOXJ3,FOXK2,FOXL2,FOXO3,FUBP3,GATA3,GBX2,GCM1,GLI2,GLI3,GLIS1,GLIS2,GLIS3,GRHL1,GRHL2,GRHL3,GSX1,GTF2A1,GTF2A1L,GTF2B,GTF2I,GTF2IRD1,HIF1A,HIF3A,HIVEP1,HIVEP2,HIVEP3,HLF,HMGA2,HNF4G,HOXA1,HOXC4,HOXD10,HOXD13,HSF2,ICE1,ICE2,IER2,INTS14,INTS9,IRF1,IRF2,IRF4,IRF5,IRF9,ISL1,JUN,JUNB,KAT2A,KAT2B,KLF10,KLF13,KLF14,KLF15,KLF4,KLF5,KLF6,KLF7,LCORL,LEF1,LHX2,LHX3,LHX4,LITAF,LMO2,LMO4,LMX1A,MACC1,MAF,MAFA,MAFB,MAFF,MAGOH,MAML2,MAML3,MAX,MED10,MED16,MED18,MED25,MED27,MED30,MEF2A,MEF2C,MEF2D,MEIS1,MEIS2,MEIS3,MEOX2,MESP2,MITF,MLLT1,MLLT3,MLXIP,MNAT1,MNT,MSX1,MYBL1,MYC,MYCN,MYOG,NABP1,NDN,NELFCD,NEUROD1,NEUROD2,NEUROD6,NEUROG3,NFAT5,NFATC1,NFATC2,NFATC4,NFE2L1,NFE2L2,NFE2L3,NFIA,NFIB,NFIC,NFIX,NFKB1,NFKB2,NFX1,NHLH1,NKX2-5,NKX3-2,NKX6-1,NKX6-3,NMI,NOCT,NOTCH1,NOTCH2,NOTCH3,NPAS4,NR1D1,NR1D2,NR1H3,NR1H4,NR2C2AP,NR2E1,NR2E3,NR2F1,NR2F6,NR3C1,NR3C2,NR4A1,NR4A2,NR4A3,NR5A1,NR5A2,NR6A1,NRBF2,NRF1,NUCKS1,ONECUT1,ONECUT3,OTX1,OTX2,PAPOLA,PARP1,PATZ1,PAX1,PAX3,PAX6,PAX8,PAX9,PBX1,PBX3,PDX1,PGR,PHAX,PHOX2B,PITX1,PITX2,PLAGL1,PLSCR1,POLDIP3,POLR2B,POLR2F,POLR2H,POU2F1,POU2F2,POU3F2,POU3F4,POU4F2,POU5F1,PPARA,PPARD,PPARGC1A,PRDM2,PROP1,PTTG1,RARA,RARB,RARG,RBMX,RBPJ,REL,REST,RFX4,RFX5,RNGTT,RORA,RORB,RREB1,RUNX2,RUNX3,RXRA,RXRG,SALL2,SALL3,SARNP,SATB2,SCAF1,SCX,SETX,SHOX,SIX2,SIX3,SLU7,SMAD2,SNRPD3,SOHLH2,SOX1,SOX10,SOX11,SOX12,SOX2,SOX21,SOX4,SOX5,SOX9,SP1,SP7,SREBF1,SRF,SRSF1,SRSF4,SRSF5,SSBP2,SSBP3,SSBP4,STAT3,STAT6,STON1-GTF2A1L,SUPT16H,SUPT3H,TAF10,TAF13,TAF4,TARDBP,TBX20,TCEA1,TCF12,TCF4,TCFL5,TEAD1,TEAD2,TEAD3,TEAD4,TEF,TFAP2C,TFAP4,TFCP2,TFDP1,TFDP2,THOC1,THOC2,THRA,THRAP3,THRB,TOX2,TRIM24,TRIM29,TRPS1,TSC22D1,TXK,USF2,VENTX,VEZF1,WT1,WWP2,WWTR1,XBP1,YAP1,YBX2,ZBED1,ZBTB1,ZBTB17,ZBTB7B,ZC3H11A,ZEB2,ZFAT,ZFHX3,ZIC1,ZIC3,ZNF24,ZNF300,ZNF516,ZNF639,ZNF750,ZNF768
GO Biological Process	GO:0007417	central nervous system development	27	6.14908e-36	7.94277e-32	2.94177e-33	1.30076	1621.37	2109	0.127007	0.165204	3	1.48734e-29	1.9212e-25	6.40399e-26	1.44876	360.308	522	875	0.0675116	0.596571	chr1-101068917-101069813,chr1-101070205-101071027,chr1-101148628-101149574,chr1-101203825-101204821,chr1-101219066-101219819,chr1-101219862-101220617,chr1-101235998-101237233,chr1-101238426-101239280,chr1-101315867-101316862,chr1-108814406-108815308,chr1-108816165-108817072,chr1-11701295-11702255,chr1-119711589-119712133,chr1-119712194-119713118,chr1-119737021-119737968,chr1-153626938-153627962,chr1-156624060-156624922,chr1-156637974-156638914,chr1-156641065-156641551,chr1-156641586-156642545,chr1-156644808-156645714,chr1-156657144-156658001,chr1-156659736-156660650,chr1-156662921-156663817,chr1-156664414-156665388,chr1-156667403-156668287,chr1-156673443-156674389,chr1-156676959-156677782,chr1-156677934-156678675,chr1-160046300-160047226,chr1-160061870-160062815,chr1-160067981-160068935,chr1-160069927-160070839,chr1-160375060-160375892,chr1-164588376-164589330,chr1-164599301-164600283,chr1-164602405-164603255,chr1-164637751-164638652,chr1-164753823-164754867,chr1-164801058-164802042,chr1-164805997-164807105,chr1-164823480-164824445,chr1-165235709-165236452,chr1-165376011-165376931,chr1-165392678-165393638,chr1-175414844-175415933,chr1-175563124-175564172,chr1-175679733-175680692,chr1-175857456-175858396,chr1-180182313-180183253,chr1-18655125-18656073,chr1-18657482-18658450,chr1-18670521-18671592,chr1-200620346-200621270,chr1-200625052-200625995,chr1-203267051-203268043,chr1-203271756-203272570,chr1-203278202-203279144,chr1-203282669-203283583,chr1-203286007-203286932,chr1-203290172-203291131,chr1-203298867-203299811,chr1-203304975-203305892,chr1-203306455-203307202,chr1-203325168-203326067,chr1-203506728-203507720,chr1-203626341-203627284,chr1-203628002-203628952,chr1-203672041-203672928,chr1-203677520-203678488,chr1-203692735-203693752,chr1-207958859-207959820,chr1-208045908-208046860,chr1-208047247-208048087,chr1-208101779-208102707,chr1-208103343-208104184,chr1-208105553-208106372,chr1-208119968-208120935,chr1-208169965-208170919,chr1-208202828-208203756,chr1-208231793-208232736,chr1-208233336-208234243,chr1-208247654-208248741,chr1-208249179-208249963,chr1-208550731-208552530,chr1-208781369-208782347,chr1-209106016-209106985,chr1-209202654-209203845,chr1-209219768-209220801,chr1-213388730-213389714,chr1-214604317-214605166,chr1-214946507-214947406,chr1-21869527-21870455,chr1-21914635-21915654,chr1-21936951-21937898,chr1-2204660-2205601,chr1-22114199-22115146,chr1-2214706-2215509,chr1-221708799-221709738,chr1-221783907-221784959,chr1-22207648-22208538,chr1-222465054-222465955,chr1-2230324-2231226,chr1-22318273-22319195,chr1-2239956-2240894,chr1-2247772-2248822,chr1-2249053-2249779,chr1-2257025-2257915,chr1-226083092-226084044,chr1-226109619-226110508,chr1-226111704-226112567,chr1-22676649-22677580,chr1-22712529-22713417,chr1-22773614-22774665,chr1-22778647-22779623,chr1-22782065-22783068,chr1-2278989-2279937,chr1-22791714-22792638,chr1-22801445-22802388,chr1-228021119-228022056,chr1-22805275-22805947,chr1-22806355-22807280,chr1-22808705-22809630,chr1-22814448-22815410,chr1-22829781-22830738,chr1-22841696-22842611,chr1-22916193-22917156,chr1-2322029-2322944,chr1-232432025-232432970,chr1-23554531-23555454,chr1-23559117-23560033,chr1-23562007-23563001,chr1-23567846-23568839,chr1-24314883-24315828,chr1-24317876-24318816,chr1-243316095-243316973,chr1-243415914-243416875,chr1-243473083-243473945,chr1-243474024-243475086,chr1-243475779-243476680,chr1-243713281-243714249,chr1-243730607-243731556,chr1-243732241-243733192,chr1-243737772-243738693,chr1-24383418-24384360,chr1-243850050-243851014,chr1-24385935-24386833,chr1-24390975-24391831,chr1-243917025-243918038,chr1-243930845-243931868,chr1-244011219-244012316,chr1-2529885-2530871,chr1-2532392-2533368,chr1-2534452-2535111,chr1-2535197-2536089,chr1-2540501-2541428,chr1-2543265-2544210,chr1-2544453-2545425,chr1-2545781-2546672,chr1-2546796-2547579,chr1-2547987-2548580,chr1-2548583-2549074,chr1-26723127-26724104,chr1-32881955-32882976,chr1-38114033-38114954,chr1-38115549-38116516,chr1-38117222-38118131,chr1-38138241-38139162,chr1-38139539-38140522,chr1-38152532-38154246,chr1-38475981-38477132,chr1-38497866-38498803,chr1-38613780-38614747,chr1-38727652-38728617,chr1-42957951-42959149,chr1-43067924-43068871,chr1-43147392-43148334,chr1-46401873-46402809,chr1-46406094-46407035,chr1-46466258-46467231,chr1-47208214-47209124,chr1-50110491-50111401,chr1-50196922-50197877,chr1-50214373-50215327,chr1-50245793-50246815,chr1-50251634-50252709,chr1-50423033-50423963,chr1-50699786-50700770,chr1-50968061-50968957,chr1-50977586-50978573,chr1-53303434-53304654,chr1-53310954-53311925,chr1-53316382-53317441,chr1-53325878-53326787,chr1-53375648-53376559,chr1-53416967-53417935,chr1-53418786-53419726,chr1-54239306-54240331,chr1-54272753-54273715,chr1-54286851-54287799,chr1-54309462-54310433,chr1-54350105-54351072,chr1-54378244-54379198,chr1-54396383-54397334,chr1-54459355-54460291,chr1-54461662-54462581,chr1-54464961-54465894,chr1-54474430-54475369,chr1-54541856-54542806,chr1-58031171-58032104,chr1-62690126-62691001,chr1-63773592-63774441,chr1-63774774-63775651,chr1-65066563-65067250,chr1-65147159-65148111,chr1-65148354-65149298,chr1-65167349-65168295,chr1-65208206-65209915,chr1-67831524-67832423,chr1-67832679-67833662,chr1-67938954-67939796,chr1-67945665-67946573,chr1-67946930-67947773,chr1-68111507-68112439,chr1-68112806-68113484,chr1-68232118-68232988,chr1-75338605-75339581,chr1-8407819-8408762,chr1-8438663-8439596,chr1-8702971-8703940,chr1-87167376-87168750,chr1-87331209-87332091,chr1-87334671-87335771,chr1-87410518-87411452,chr1-87968204-87969580,chr1-88296342-88297304,chr1-8848553-8849470,chr1-97119484-97120485,chr1-97144996-97145991,chr1-97630716-97631560,chr10-101629642-101630560,chr10-102619034-102620013,chr10-102628021-102628903,chr10-103542597-103543519,chr10-103659973-103661139,chr10-103661315-103662292,chr10-103663546-103664471,chr10-103727289-103728250,chr10-117092124-117093049,chr10-117094611-117095557,chr10-117096389-117097387,chr10-117131014-117131942,chr10-117139042-117140049,chr10-117162697-117163676,chr10-117165520-117166468,chr10-117448476-117449432,chr10-117542153-117543058,chr10-117543394-117544317,chr10-117545196-117546023,chr10-117546347-117547233,chr10-117547389-117548127,chr10-117549865-117550798,chr10-117551860-117552790,chr10-117804115-117805031,chr10-119633698-119634681,chr10-119650844-119651752,chr10-120945661-120946597,chr10-121154638-121155584,chr10-121436850-121438061,chr10-121441785-121442745,chr10-121523542-121524349,chr10-121524368-121524767,chr10-121525731-121526650,chr10-121536008-121536928,chr10-121596459-121597456,chr10-121598039-121598987,chr10-121600316-121601283,chr10-121627843-121628931,chr10-121708775-121709814,chr10-121710061-121710969,chr10-121732385-121733506,chr10-121750981-121751938,chr10-121921213-121922142,chr10-122112626-122113425,chr10-122142582-122143780,chr10-122191859-122192831,chr10-132713835-132714783,chr10-132715114-132716400,chr10-133089102-133090016,chr10-133100854-133101797,chr10-15735543-15736520,chr10-17228691-17229516,chr10-17230236-17231810,chr10-27998231-27999175,chr10-31133523-31134488,chr10-31157270-31158299,chr10-31350547-31351497,chr10-31602244-31602942,chr10-31603120-31603997,chr10-31697042-31697973,chr10-31707323-31708337,chr10-31749748-31750742,chr10-31757247-31758217,chr10-31774017-31774955,chr10-31803649-31804539,chr10-31808300-31809242,chr10-33145653-33146296,chr10-33146460-33147526,chr10-33189766-33190774,chr10-33272963-33273934,chr10-33482930-33484258,chr10-34058400-34059365,chr10-43910184-43911150,chr10-44310710-44311635,chr10-44650441-44651434,chr10-44801689-44802620,chr10-44854718-44855650,chr10-47383971-47384895,chr10-51073940-51074977,chr10-51591685-51592627,chr10-6327734-6328673,chr10-6398928-6399901,chr10-6401526-6402461,chr10-69543238-69544200,chr10-70431924-70432815,chr10-70447954-70448923,chr10-70458144-70459056,chr10-70461061-70461824,chr10-70462283-70463230,chr10-70468861-70469811,chr10-72254741-72255621,chr10-72260515-72261434,chr10-72274804-72275327,chr10-72319361-72320282,chr10-72325074-72326000,chr10-72328033-72328926,chr10-72329052-72329884,chr10-72331625-72332629,chr10-72333948-72334895,chr10-72336795-72337720,chr10-81874400-81875324,chr10-82036851-82037790,chr10-86710948-86711835,chr10-86970839-86971821,chr10-87064319-87065269,chr10-87094579-87095548,chr10-87861912-87862737,chr10-97020311-97021317,chr10-97074396-97075325,chr10-97128060-97128988,chr10-97131125-97132143,chr10-97139700-97140676,chr10-97163000-97163695,chr10-97163780-97164627,chr10-97179471-97180428,chr10-97187886-97188810,chr10-97490349-97491308,chr10-97898143-97899986,chr10-98062334-98063426,chr11-103682080-103683027,chr11-103736480-103737503,chr11-103807375-103808387,chr11-103998849-103999877,chr11-108115536-108116483,chr11-111926655-111927585,chr11-111936741-111937696,chr11-111982806-111983746,chr11-113401464-113402394,chr11-114130932-114131986,chr11-114228570-114229559,chr11-117719804-117720760,chr11-117793437-117794413,chr11-124739401-124740333,chr11-125167090-125167964,chr11-125201626-125202578,chr11-125262995-125263951,chr11-125315013-125315922,chr11-125443495-125444478,chr11-125451121-125452033,chr11-125457582-125458545,chr11-125515799-125516434,chr11-126082177-126083145,chr11-126083852-126084785,chr11-126102318-126103281,chr11-126114894-126115684,chr11-126115751-126116492,chr11-126146487-126147486,chr11-126162859-126163889,chr11-126543913-126544946,chr11-126594682-126595603,chr11-126808297-126809249,chr11-126926144-126927142,chr11-126929609-126930570,chr11-126954855-126955810,chr11-126968104-126968999,chr11-127424654-127425588,chr11-127451586-127452558,chr11-127454608-127455534,chr11-128208029-128208978,chr11-128451348-128452316,chr11-128530317-128531358,chr11-128532165-128533162,chr11-128544264-128545204,chr11-128616130-128616991,chr11-15565693-15566652,chr11-15641017-15641908,chr11-15649784-15650690,chr11-15819442-15820377,chr11-15828114-15829091,chr11-15830413-15831366,chr11-15843076-15843991,chr11-15844899-15845839,chr11-15850799-15851755,chr11-15883904-15884864,chr11-16015510-16016499,chr11-16081736-16082661,chr11-16148018-16148962,chr11-16356705-16357535,chr11-16365313-16366306,chr11-16402751-16403770,chr11-16602997-16604000,chr11-16605995-16606841,chr11-16607405-16608292,chr11-16613384-16614329,chr11-17894624-17895570,chr11-19320504-19321478,chr11-19349120-19350157,chr11-19474737-19475790,chr11-19511289-19512220,chr11-19552110-19553186,chr11-19553461-19554375,chr11-19712312-19713242,chr11-19756289-19757291,chr11-19831759-19832769,chr11-19873475-19874410,chr11-2210816-2211761,chr11-2261021-2261960,chr11-31787888-31788841,chr11-32043856-32044917,chr11-35275316-35276281,chr11-35477707-35479219,chr11-46380184-46380890,chr11-46381198-46382152,chr11-57499277-57500210,chr11-57778224-57779166,chr11-57974638-57975577,chr11-57982579-57983643,chr11-61752089-61753030,chr11-6617887-6618641,chr11-67504975-67505721,chr11-67583368-67584231,chr11-72237779-72238651,chr11-72239353-72240286,chr11-72413869-72414799,chr11-76756137-76757122,chr11-76782722-76783639,chr11-76783829-76784649,chr11-76798923-76799828,chr11-78798385-78799291,chr11-78820466-78821423,chr11-78825307-78826309,chr11-78961826-78962767,chr11-79119236-79120299,chr11-79437133-79438016,chr11-86955059-86955936,chr11-86958185-86959263,chr12-100372721-100373718,chr12-100447105-100448042,chr12-102950251-102951067,chr12-102951740-102952665,chr12-102955977-102956693,chr12-102957132-102958093,chr12-102960788-102961737,chr12-102961804-102962590,chr12-102964898-102965803,chr12-102966306-102967171,chr12-102977927-102978951,chr12-103012655-103013586,chr12-103043401-103044330,chr12-103177633-103178783,chr12-103422736-103424077,chr12-103495001-103496005,chr12-103530089-103531035,chr12-106486461-106487326,chr12-106581286-106581984,chr12-106582371-106583245,chr12-106583703-106584215,chr12-106585612-106586528,chr12-106586731-106587654,chr12-106594097-106595087,chr12-106644734-106645648,chr12-106672128-106673501,chr12-106759761-106760818,chr12-106764277-106765173,chr12-106767860-106769477,chr12-109154198-109155110,chr12-109291189-109292121,chr12-109309386-109310342,chr12-112611628-112612633,chr12-113795791-113796730,chr12-113802866-113803820,chr12-113851887-113853776,chr12-118581098-118582041,chr12-118739848-118740787,chr12-118762934-118763805,chr12-12086652-12087632,chr12-121537629-121538394,chr12-121575985-121576842,chr12-121578134-121579035,chr12-121579966-121580822,chr12-12240603-12241547,chr12-12319647-12320638,chr12-25250544-25251464,chr12-2902095-2902990,chr12-40224343-40225334,chr12-48001154-48002208,chr12-48003947-48005000,chr12-49868859-49869809,chr12-51183544-51184442,chr12-51229141-51230023,chr12-51937630-51938570,chr12-53623647-53624526,chr12-55738062-55738985,chr12-55745224-55746209,chr12-57135650-57136584,chr12-57458992-57459839,chr12-57461076-57461904,chr12-57462215-57463161,chr12-6195398-6196321,chr12-6204951-6205872,chr12-6215665-6216583,chr12-6225790-6226708,chr12-6230420-6231275,chr12-6278381-6279304,chr12-6924149-6924906,chr12-6925619-6926508,chr12-69534132-69535060,chr12-78209703-78210669,chr12-79689367-79690322,chr12-89947325-89948253,chr13-109126925-109127901,chr13-109160572-109161555,chr13-109243152-109244237,chr13-109369210-109370096,chr13-109983111-109984104,chr13-110047291-110048231,chr13-110126300-110127277,chr13-111531385-111532377,chr13-111534506-111535389,chr13-111537253-111538244,chr13-111629715-111630677,chr13-111679587-111680536,chr13-111892887-111893780,chr13-111893901-111894693,chr13-111937537-111938464,chr13-111967196-111968098,chr13-111971580-111972466,chr13-111973550-111974477,chr13-112053920-112054776,chr13-112056073-112057798,chr13-112060787-112061594,chr13-112061669-112062473,chr13-112062620-112063528,chr13-112072188-112073197,chr13-112073335-112074242,chr13-112074514-112075257,chr13-112077745-112078702,chr13-112079290-112080101,chr13-112103570-112104425,chr13-112105558-112106257,chr13-112106415-112107223,chr13-112110949-112111906,chr13-112159348-112160299,chr13-112172507-112173451,chr13-112248584-112249512,chr13-112330483-112331265,chr13-112331510-112332420,chr13-21669582-21670360,chr13-22451041-22451989,chr13-26721469-26722481,chr13-27744526-27745484,chr13-27821965-27823390,chr13-32427072-32428347,chr13-35499253-35500339,chr13-35840721-35841683,chr13-36074363-36075288,chr13-37735814-37736768,chr13-37868407-37869259,chr13-66329740-66330744,chr13-66344608-66345623,chr13-66723309-66724218,chr13-67736388-67737348,chr13-87670941-87671854,chr13-87672367-87673233,chr13-94028437-94029397,chr13-94154129-94155017,chr13-94169738-94170686,chr13-94549171-94550108,chr14-103499899-103500814,chr14-103512578-103513586,chr14-103518206-103519055,chr14-103520650-103521539,chr14-103522457-103523342,chr14-104768310-104769206,chr14-104781848-104783104,chr14-104784589-104785553,chr14-104786949-104787624,chr14-104788020-104788942,chr14-104792117-104793004,chr14-104795251-104796157,chr14-21014443-21015360,chr14-21024716-21025594,chr14-21025984-21026765,chr14-27832707-27833653,chr14-28755022-28755902,chr14-28780986-28781905,chr14-28879235-28880177,chr14-29389980-29390983,chr14-29391635-29392842,chr14-36519566-36520340,chr14-36521614-36522273,chr14-46840929-46841874,chr14-47438406-47439363,chr14-53217162-53218213,chr14-53327733-53328811,chr14-54314280-54315313,chr14-56648242-56649265,chr14-56805328-56806342,chr14-56807179-56808412,chr14-56808625-56809538,chr14-56811477-56812424,chr14-56816402-56817314,chr14-56855548-56856780,chr14-56887923-56888809,chr14-56896626-56897609,chr14-56899388-56900383,chr14-56902088-56903018,chr14-56903082-56904194,chr14-56952410-56953410,chr14-56953515-56954500,chr14-60930748-60931821,chr14-61608616-61609436,chr14-63852657-63853519,chr14-63853715-63854445,chr14-63890281-63891043,chr14-63891193-63892199,chr14-63897463-63898438,chr14-69901394-69902327,chr14-69987104-69988121,chr14-70027497-70028405,chr14-70254549-70255534,chr14-73476113-73477030,chr14-94689212-94690130,chr14-94769629-94770711,chr14-94936239-94937176,chr14-95011280-95012199,chr14-95132842-95133738,chr14-98280291-98282105,chr14-98633095-98634045,chr14-99195609-99196527,chr14-99215018-99215918,chr14-99245630-99246659,chr14-99534668-99535636,chr14-99562874-99563812,chr14-99564475-99565379,chr14-99628606-99629527,chr14-99729737-99730668,chr14-99758215-99759145,chr14-99822490-99823439,chr14-99831964-99832908,chr15-23690079-23691018,chr15-23761126-23762083,chr15-23860072-23861062,chr15-25532291-25533768,chr15-25542872-25543814,chr15-25643952-25644851,chr15-25717368-25718263,chr15-26900731-26901643,chr15-40906080-40906811,chr15-40925621-40926555,chr15-41557402-41558222,chr15-41558646-41559616,chr15-41561532-41562464,chr15-41585030-41586101,chr15-47393894-47394849,chr15-47716823-47717780,chr15-47717923-47718921,chr15-47860734-47861738,chr15-59834042-59834972,chr15-59996822-59997756,chr15-60299330-60300275,chr15-60592023-60592900,chr15-61186716-61187836,chr15-61228789-61229746,chr15-74382092-74383015,chr15-74421211-74422157,chr15-80032584-80033865,chr15-80379502-80380387,chr15-80403741-80404707,chr15-80414467-80415437,chr15-88704972-88705921,chr15-96052747-96053710,chr15-96326924-96327772,chr15-96336484-96337453,chr15-96340527-96341492,chr15-96345281-96346255,chr15-96538280-96539195,chr15-96735304-96736302,chr15-96746497-96747382,chr16-1019104-1020033,chr16-1030186-1031127,chr16-1034569-1035519,chr16-1045106-1045989,chr16-1046297-1047242,chr16-1048183-1049084,chr16-1052702-1053572,chr16-1054624-1055616,chr16-15649749-15650644,chr16-15672500-15673445,chr16-2003584-2004501,chr16-2124657-2125542,chr16-51145880-51146702,chr16-51151202-51152016,chr16-51152103-51152877,chr16-51155605-51156551,chr16-51159497-51160474,chr16-51209691-51210636,chr16-51359007-51359986,chr16-51391834-51392772,chr16-51439941-51440755,chr16-51440805-51441453,chr16-51441996-51442862,chr16-51458154-51459116,chr16-51535369-51536293,chr16-51541416-51542329,chr16-51542877-51543794,chr16-51761828-51762753,chr16-51763199-51763964,chr16-56047195-56048141,chr16-56107741-56108672,chr16-56211340-56212303,chr16-56232000-56232906,chr16-56257117-56258500,chr16-56281130-56282071,chr16-56293988-56294910,chr16-56295843-56296779,chr16-56298968-56299861,chr16-56299936-56300665,chr16-56546979-56547909,chr16-56548844-56549752,chr16-56551608-56552489,chr16-57637193-57638107,chr16-57648724-57649652,chr16-64210972-64211976,chr16-65059143-65060122,chr16-65071575-65072439,chr16-65117641-65118553,chr16-65119540-65120483,chr16-65120654-65121429,chr16-65121773-65122693,chr16-65122985-65123706,chr16-65547764-65548718,chr16-65598322-65599269,chr16-65782646-65783569,chr16-67440946-67441938,chr16-68762780-68763836,chr16-68786337-68787290,chr16-70921836-70922753,chr16-70936543-70937530,chr16-71255025-71256090,chr16-71723422-71724266,chr16-8675565-8676387,chr16-8685702-8686653,chr16-8718738-8719541,chr16-8720237-8721178,chr16-8768351-8769291,chr16-90019141-90020089,chr16-90022186-90023095,chr16-90031803-90032782,chr16-977066-977939,chr16-981117-982008,chr16-987119-988283,chr16-990684-991540,chr17-1005244-1006137,chr17-1043494-1044430,chr17-1087246-1088326,chr17-1880546-1881618,chr17-1930089-1931089,chr17-1931936-1932938,chr17-1941386-1942348,chr17-2090648-2091604,chr17-2171846-2172812,chr17-2179313-2180256,chr17-2238107-2239075,chr17-28973175-28974062,chr17-31008138-31009117,chr17-31031691-31032541,chr17-31032607-31033041,chr17-31295880-31296776,chr17-32514596-32515503,chr17-32545813-32546757,chr17-32733048-32733922,chr17-38324840-38325784,chr17-38341053-38341988,chr17-39547618-39548528,chr17-39549551-39550537,chr17-39562414-39563895,chr17-39568395-39569351,chr17-39573268-39574217,chr17-39579106-39580329,chr17-39617563-39618527,chr17-39699708-39700521,chr17-40302755-40304282,chr17-40306709-40307702,chr17-40313907-40314867,chr17-40331798-40332805,chr17-40348311-40349182,chr17-41734261-41735246,chr17-41737755-41738664,chr17-42120852-42121722,chr17-42311959-42312921,chr17-42677996-42678760,chr17-44916543-44917494,chr17-45942033-45942920,chr17-46832049-46832941,chr17-47949002-47949922,chr17-47987182-47988154,chr17-47994724-47995641,chr17-48023299-48024187,chr17-48995761-48996650,chr17-48999488-49000446,chr17-49016446-49017378,chr17-49063453-49064421,chr17-55845061-55846017,chr17-56114273-56115234,chr17-56130326-56131191,chr17-56152726-56153771,chr17-56173778-56174798,chr17-56175427-56176428,chr17-56212558-56213549,chr17-56521106-56522097,chr17-56577416-56578362,chr17-56592472-56593037,chr17-56593069-56593768,chr17-56597162-56598068,chr17-56636618-56637692,chr17-56638365-56639313,chr17-56724510-56725458,chr17-57995145-57996047,chr17-58066219-58067126,chr17-67902168-67903189,chr17-67995535-67996566,chr17-71461147-71462104,chr17-71827915-71828869,chr17-71830556-71831505,chr17-72117752-72118146,chr17-72123682-72124573,chr17-72126700-72127587,chr17-72127693-72128570,chr17-72150744-72151633,chr17-72152356-72153228,chr17-72165234-72166187,chr17-72171875-72172795,chr17-72173315-72174165,chr17-72175484-72176419,chr17-72182040-72182989,chr17-72205047-72205973,chr17-72219268-72220211,chr17-72222347-72223321,chr17-72335734-72336688,chr17-72476380-72477294,chr17-72501615-72502640,chr17-72514828-72515832,chr17-72530311-72531197,chr17-72538575-72539450,chr17-72540003-72540941,chr17-72560014-72560884,chr17-72568861-72569843,chr17-72574455-72575401,chr17-72576083-72577032,chr17-72591137-72591851,chr17-72614859-72615806,chr17-72666110-72667068,chr17-73118651-73119655,chr17-73155087-73155945,chr17-76121159-76122081,chr17-76134976-76135905,chr17-76137935-76138904,chr17-76140905-76141819,chr17-76381747-76382825,chr17-76383867-76384878,chr17-76397710-76398651,chr17-76414282-76415223,chr17-78933806-78934745,chr17-81025331-81026225,chr17-81052766-81053679,chr17-81079820-81080803,chr17-81094612-81095552,chr17-81097038-81097972,chr18-27920725-27921600,chr18-27921932-27923029,chr18-28086592-28087623,chr18-28147464-28148380,chr18-28175111-28176048,chr18-28521875-28522873,chr18-51804716-51805679,chr18-52596776-52597703,chr18-53113939-53114953,chr18-62751169-62752105,chr18-62876946-62878025,chr18-62884029-62884968,chr18-62979819-62980569,chr18-63202563-63203534,chr18-63297489-63298459,chr18-63307282-63308216,chr18-63317877-63318742,chr18-78046600-78047510,chr18-78138765-78139798,chr18-78505804-78506756,chr18-78561905-78562850,chr18-78627590-78628544,chr18-78659498-78660423,chr18-78679088-78679964,chr18-78720656-78721448,chr18-78721845-78722829,chr18-78871338-78872108,chr18-78978696-78979496,chr18-78979658-78980522,chr18-78984699-78985628,chr18-78985876-78986782,chr18-9416851-9417842,chr18-9433702-9434735,chr19-1302238-1303203,chr19-15177240-15178195,chr19-15195219-15196413,chr19-15199650-15200588,chr19-15200807-15201520,chr19-19207885-19208803,chr19-33758093-33759040,chr19-33763391-33764312,chr19-40465467-40466394,chr19-40598030-40599022,chr19-40609779-40610827,chr19-41218620-41219567,chr19-41225849-41226814,chr19-41353491-41354402,chr19-42030601-42031549,chr19-42032087-42033058,chr19-43580056-43581017,chr19-46925997-46926950,chr19-46944648-46945665,chr19-46950802-46951785,chr19-4977207-4978151,chr19-5026603-5027584,chr19-5048027-5048953,chr19-5049757-5050680,chr19-5057759-5058439,chr19-5058585-5059513,chr19-5102856-5103760,chr19-5103842-5104784,chr19-5107373-5108304,chr19-5114895-5115694,chr19-5150623-5151516,chr19-5192991-5193914,chr19-5292731-5293797,chr19-5394566-5395545,chr19-5397555-5398484,chr2-1010131-1011132,chr2-103958953-103959869,chr2-103962828-103963751,chr2-104026375-104027370,chr2-104027788-104028689,chr2-104051729-104052695,chr2-104320931-104322202,chr2-104370349-104372177,chr2-104405892-104406856,chr2-104407938-104408883,chr2-104430118-104431085,chr2-104432877-104433422,chr2-104447542-104448481,chr2-104448874-104449843,chr2-104583614-104584556,chr2-104658274-104659594,chr2-104672991-104673885,chr2-104701068-104702035,chr2-104702202-104703121,chr2-104757934-104758855,chr2-104788592-104789528,chr2-104789958-104790870,chr2-104825726-104826626,chr2-104834244-104835240,chr2-104836168-104837487,chr2-104842392-104843454,chr2-104849290-104850214,chr2-104862146-104863016,chr2-104863577-104864546,chr2-104866784-104867679,chr2-104868064-104869001,chr2-104871938-104872777,chr2-104873158-104874055,chr2-104876538-104877707,chr2-110836342-110837435,chr2-111120364-111121303,chr2-111122145-111123016,chr2-113225524-113226445,chr2-113239902-113240836,chr2-118223692-118224791,chr2-118309767-118310799,chr2-118529733-118530671,chr2-120349797-120350721,chr2-120395646-120396579,chr2-120418758-120419695,chr2-120441768-120442709,chr2-120503354-120504400,chr2-120508167-120509092,chr2-120509721-120510544,chr2-120511184-120512135,chr2-120512231-120512866,chr2-120586775-120587768,chr2-120654129-120655099,chr2-120656236-120657194,chr2-120735432-120736337,chr2-120736787-120737747,chr2-120738881-120739796,chr2-120740561-120741494,chr2-120741695-120742755,chr2-120757884-120758832,chr2-120797233-120798144,chr2-120819967-120820884,chr2-120825620-120826549,chr2-120847436-120848435,chr2-120867165-120868166,chr2-120884946-120885804,chr2-120887125-120888292,chr2-120893313-120894417,chr2-120894850-120895582,chr2-120898757-120899692,chr2-120909964-120910931,chr2-120912186-120913188,chr2-120915402-120916351,chr2-120919838-120920875,chr2-121018530-121019451,chr2-121075092-121075937,chr2-121078588-121079524,chr2-121088437-121089400,chr2-144430589-144431719,chr2-144440689-144441548,chr2-144461064-144461956,chr2-144513407-144514267,chr2-144515649-144516595,chr2-144519929-144520849,chr2-144522467-144523424,chr2-144523922-144524834,chr2-144648786-144649758,chr2-145200012-145200915,chr2-155841364-155842296,chr2-156334101-156334887,chr2-156341429-156342092,chr2-156342183-156342931,chr2-161414195-161415162,chr2-162002385-162003503,chr2-162036731-162037650,chr2-169109592-169110259,chr2-169110269-169111217,chr2-169284892-169286098,chr2-169286458-169287443,chr2-169360690-169361454,chr2-169361684-169362430,chr2-169364121-169365044,chr2-172013126-172014055,chr2-172027732-172028700,chr2-172052155-172053192,chr2-172072264-172073306,chr2-172172255-172173147,chr2-175852869-175853772,chr2-175853866-175854994,chr2-175864056-175865284,chr2-175925106-175926037,chr2-176079721-176080644,chr2-181779934-181780868,chr2-183037959-183038819,chr2-188293434-188294332,chr2-188333389-188334311,chr2-199459135-199460107,chr2-199603486-199604633,chr2-199757161-199758107,chr2-199798713-199799671,chr2-202307465-202308394,chr2-202317112-202318025,chr2-202379111-202380030,chr2-207226936-207227869,chr2-207231111-207232085,chr2-207472826-207473733,chr2-208584260-208585173,chr2-209441240-209442165,chr2-209476376-209477351,chr2-209599977-209600943,chr2-209635711-209636646,chr2-209661002-209661919,chr2-209671005-209671941,chr2-218886106-218887043,chr2-221104112-221105049,chr2-221124267-221125247,chr2-221435008-221435958,chr2-221573286-221574167,chr2-221606163-221607086,chr2-221648805-221649873,chr2-221924290-221925218,chr2-221981379-221982395,chr2-222290715-222291675,chr2-222791787-222792744,chr2-222860534-222861424,chr2-229265912-229266904,chr2-229270816-229271740,chr2-229634406-229635278,chr2-229713219-229714033,chr2-232689251-232690177,chr2-235577264-235578253,chr2-235658478-235659392,chr2-235774264-235775230,chr2-235807070-235808106,chr2-235852096-235853793,chr2-235903624-235904643,chr2-236171513-236172418,chr2-240791930-240792906,chr2-240799977-240800934,chr2-24435698-24436627,chr2-24721232-24722133,chr2-26710325-26711181,chr2-26712353-26713292,chr2-26720060-26720978,chr2-29269216-29270195,chr2-29278713-29279637,chr2-29281278-29282235,chr2-29314497-29315436,chr2-29414183-29415129,chr2-29420241-29421079,chr2-29802716-29803653,chr2-29817935-29818800,chr2-40226947-40227822,chr2-40404416-40405384,chr2-40450970-40451624,chr2-40453535-40455393,chr2-41320058-41321005,chr2-44706380-44707507,chr2-44753449-44754382,chr2-44768435-44769538,chr2-44937378-44938243,chr2-44938471-44939441,chr2-44949563-44950490,chr2-5314990-5316012,chr2-5369909-5370860,chr2-5482636-5483597,chr2-55047761-55048324,chr2-55048729-55049834,chr2-55120356-55121302,chr2-55133604-55134550,chr2-55137021-55138150,chr2-55138335-55139292,chr2-55155895-55156870,chr2-5725736-5726683,chr2-5945644-5947102,chr2-63034264-63035150,chr2-63035378-63036278,chr2-63047170-63048113,chr2-63048244-63049186,chr2-63050184-63051105,chr2-63541891-63542904,chr2-70900013-70900960,chr2-74548772-74549761,chr2-74553895-74554828,chr2-80288281-80289220,chr2-86623351-86624223,chr2-86632918-86633912,chr2-932372-933416,chr2-944865-946609,chr2-950314-951234,chr2-96869675-96870589,chr2-96907099-96908104,chr2-96939597-96940608,chr2-96952875-96953866,chr2-96960113-96961011,chr2-974170-975155,chr2-979207-980755,chr20-11247393-11248195,chr20-11248560-11249601,chr20-11350899-11352431,chr20-11354727-11355825,chr20-11372864-11373884,chr20-11890381-11891444,chr20-11892106-11892913,chr20-11979323-11980260,chr20-1309708-1310637,chr20-1313088-1314003,chr20-21234491-21235452,chr20-21382059-21383003,chr20-21607993-21608876,chr20-21682181-21683135,chr20-23655292-23656316,chr20-300792-301729,chr20-31572731-31573646,chr20-31603865-31604698,chr20-31608168-31609108,chr20-323977-324748,chr20-33684651-33685464,chr20-33693580-33694804,chr20-37191941-37192887,chr20-37195338-37196310,chr20-37204976-37206378,chr20-37229163-37230104,chr20-37231995-37232932,chr20-37238748-37239763,chr20-37245432-37246490,chr20-37259015-37260016,chr20-37267587-37268560,chr20-37269447-37270344,chr20-37299328-37300299,chr20-37384342-37385254,chr20-37396115-37397058,chr20-37412169-37413112,chr20-37523659-37524675,chr20-38664809-38665660,chr20-38666100-38666998,chr20-39829065-39830322,chr20-40763704-40764651,chr20-46135789-46136767,chr20-46157397-46158344,chr20-46200545-46201519,chr20-46353262-46354225,chr20-56630114-56631005,chr20-56698440-56699401,chr20-56924875-56925838,chr20-56957552-56958456,chr20-57089392-57090301,chr20-57091837-57092771,chr20-57102849-57103753,chr20-57241110-57242883,chr20-57257725-57258587,chr20-57259021-57259890,chr20-57260640-57261601,chr20-57266018-57266991,chr20-57280058-57280999,chr20-57282574-57283557,chr20-57289396-57290416,chr20-8309258-8310189,chr20-8505371-8506337,chr20-9067391-9068217,chr20-9068472-9069422,chr21-25924718-25925686,chr21-26116165-26117189,chr21-26176950-26178677,chr21-29486887-29487824,chr21-30082960-30083876,chr21-32834579-32835591,chr21-32849615-32850657,chr21-32861572-32862516,chr21-32917059-32917836,chr21-32918458-32919392,chr21-32932437-32933372,chr21-32955107-32956134,chr21-32965044-32965919,chr21-32976956-32977934,chr21-32978326-32978980,chr21-33022716-33024108,chr21-33025283-33026210,chr21-33030133-33030909,chr21-33039222-33040237,chr21-33069699-33070583,chr21-33075019-33075860,chr21-33112534-33113624,chr21-33115522-33116525,chr21-33117286-33118188,chr21-33125592-33126529,chr21-33127034-33127942,chr21-38989562-38990549,chr21-39087251-39088230,chr21-46604762-46605685,chr21-46621971-46622889,chr22-17773665-17774572,chr22-17858884-17859859,chr22-17860260-17861052,chr22-17865872-17867104,chr22-18001182-18002115,chr22-20237170-20238151,chr22-20238592-20239298,chr22-20240139-20241067,chr22-20243283-20244229,chr22-20244855-20245783,chr22-20246240-20247032,chr22-20248288-20249188,chr22-20249593-20250500,chr22-20264800-20265777,chr22-20279982-20280875,chr22-21774634-21775613,chr22-21933749-21934691,chr22-21937865-21938791,chr22-23183104-23183987,chr22-23305595-23306510,chr22-23521466-23522377,chr22-26272958-26273926,chr22-26276501-26277423,chr22-29603029-29603950,chr22-29702834-29703765,chr22-29704483-29705492,chr22-31890993-31892104,chr22-31893230-31894157,chr22-35914337-35915389,chr22-36065486-36066435,chr22-37019164-37020088,chr22-37967535-37968385,chr22-37968546-37969458,chr22-37999697-38000657,chr22-38016296-38017315,chr22-38026279-38027195,chr22-38028460-38029395,chr22-38033240-38034082,chr22-38034106-38034942,chr22-38788172-38789104,chr22-45837109-45839003,chr22-45844858-45845794,chr22-45997168-45998096,chr22-46001264-46002237,chr22-46006080-46007021,chr22-46010859-46011775,chr22-46027049-46028114,chr22-46053292-46054346,chr22-46069505-46070240,chr22-46106962-46107876,chr22-46116168-46117087,chr22-46355123-46356051,chr22-46361543-46362461,chr22-46367365-46368315,chr22-46377946-46378919,chr22-46418565-46419488,chr22-46437585-46438609,chr22-46464902-46465769,chr22-46483867-46484713,chr22-46485013-46485946,chr22-46499937-46500860,chr22-46507640-46508247,chr22-46508268-46508955,chr22-46510008-46510909,chr22-46514442-46515392,chr22-46536255-46537078,chr22-46537141-46537964,chr22-46538358-46539340,chr3-10550382-10551370,chr3-10553436-10554355,chr3-10600039-10600997,chr3-10738486-10739472,chr3-10901177-10902197,chr3-10948911-10949861,chr3-10957749-10958929,chr3-10970213-10971148,chr3-123883883-123884866,chr3-129441585-129442431,chr3-1328702	ABAT,ABCB4,ABL1,ABR,ACAN,ACAT1,ACSL3,ACTB,ACVR1B,ADAM22,ADGRA2,ADGRG1,AFF2,AGTPBP1,AGTR2,AHI1,AK4,AKT1,AKT3,ALK,ANXA3,APP,ARHGAP35,ARID1A,ARMC4,ARNT2,ARSB,ASCL1,ATN1,ATOH1,ATP1A3,ATP2B1,ATP2B4,ATP5J,ATP6V0D1,ATXN1,AXL,B3GNT5,BAG3,BAIAP2,BARHL1,BASP1,BBS2,BBS7,BCAN,BCL11B,BCL2,BCL2A1,BCL2L11,BCR,BID,BMP4,BMP7,BMPR1A,BMPR2,BPTF,BRCA2,BTBD3,BTG2,C12orf57,C5orf42,CASP3,CCDC14,CCDC85C,CD9,CDC42,CDH1,CDH11,CDH2,CDH22,CDK5,CDK5R1,CDK5R2,CDK5RAP2,CDK5RAP3,CDK6,CDKN2C,CDON,CELSR1,CENPF,CHD7,CHST8,CITED1,CKB,CLU,CNTNAP1,COL2A1,COL3A1,COL4A1,CREB1,CRH,CRTAC1,CSF1R,CST3,CTNNA2,CTNNB1,CTNND1,CTTNBP2,CXCL12,DAB1,DAB2IP,DBX1,DCC,DCLK1,DCLK2,DCT,DDIT4,DISC1,DIXDC1,DLC1,DLL1,DLL4,DLX1,DLX2,DMBX1,DMRTA2,DNAH5,DNER,DOCK7,DPCD,DPYSL2,DRAXIN,DRD1,DRD2,DSCAML1,DUSP10,DYNC2H1,E2F1,EFHC1,EFNA2,EGFR,EIF2B5,EML1,EMX2,EN1,EN2,EOMES,EPHA4,EPHA5,EPHB1,EPHB2,EPHB3,ERBB2,ETS1,EVX1,EXT1,EZH2,FABP7,FAIM2,FANCC,FAT4,FEZ1,FEZF1,FGF10,FGF13,FGF9,FGFR1,FGFR2,FLNA,FOXB1,FOXC1,FOXG1,FOXJ1,FOXN4,FOXO3,FOXP2,FRS2,FUT10,FYN,FZD1,FZD3,FZD4,GABRA5,GAS8,GBX1,GBX2,GCM1,GDF11,GFAP,GHRH,GHRHR,GIGYF2,GLI1,GLI2,GLI3,GLUD1,GNAO1,GNB4,GNG12,GRHL2,GRHL3,GRID2,GRIK1,GSC,GSN,GSTP1,GSX1,GSX2,H3F3A,HAP1,HAPLN1,HAPLN2,HDAC11,HELT,HES1,HES5,HIF1A,HMGCS1,HNRNPD,HOXD10,HPCA,HPRT1,HSPG2,HYDIN,ID1,ID3,ID4,IFT122,IGF2BP1,IMMP2L,INHBA,INTU,IRS2,ISL1,ITGA8,ITGB1,JARID2,KAT2A,KCNAB1,KCNC1,KCNJ10,KCNK3,KDM1A,KDM2B,KIF14,KIF1A,KIRREL3,KNDC1,KRAS,LAMB2,LAMC3,LEF1,LEP,LHX2,LHX3,LHX4,LHX5,LHX8,LMO4,LMX1A,LOXL3,LPAR1,LRP1,LRP2,LRP6,LRP8,LRRK2,MAFB,MAOB,MAP2,MAPK1,MAPT,MCPH1,MDGA1,MDGA2,MDK,MECP2,MNAT1,MPST,MSX1,MTPN,MYO16,MYO1D,MYRF,NAV2,NCAN,NCKAP1,NCOA1,NDE1,NDN,NDRG2,NDST1,NDUFS4,NES,NEURL1,NEUROD1,NEUROD2,NEUROD6,NEUROG3,NF1,NF2,NFIB,NHLH1,NIPBL,NKX2-1,NKX2-2,NKX6-1,NKX6-2,NLGN4X,NME5,NMUR2,NNAT,NODAL,NOG,NOTCH1,NOTCH3,NPAS1,NPFF,NPY,NR2E1,NR2F2,NR4A2,NR4A3,NRCAM,NRG1,NRG3,NRGN,NRP1,NTRK2,NUMB,NUMBL,OLIG1,OLIG2,OLIG3,OTP,OTX1,OTX2,PAM,PAX6,PAX7,PAX8,PBX3,PCDH18,PCDH19,PCDH9,PDGFC,PDX1,PFKFB3,PHF8,PHGDH,PHLPP2,PHOX2A,PHOX2B,PITPNM1,PITX1,PITX2,PKD1,PLCB1,PLXNA2,PLXNA4,POU3F1,POU3F2,POU3F3,POU3F4,POU6F1,PPARGC1A,PPP1R17,PPP3CC,PRKG1,PRKN,PROP1,PROX1,PSMG1,PTBP2,PTCH1,PTCHD1,PTEN,PTK2,PTN,PTPN11,PTPRG,PTPRS,PTPRZ1,RAPGEF2,RARA,RARB,RBFOX2,RBPJ,RELN,RERE,RFX4,RNF103,ROBO1,ROR1,ROR2,RORA,RTN4,RTN4R,RTN4RL1,RTN4RL2,RYK,S100A1,S100B,S1PR1,SALL1,SALL3,SATB2,SCN5A,SCRIB,SEC16A,SECISBP2,SELENOP,SEMA3A,SEMA4C,SEMA5A,SEMA6D,SEMA7A,SERPINI1,SEZ6,SEZ6L,SH3GL2,SHH,SHROOM2,SHROOM4,SIX3,SKI,SLC17A8,SLC1A2,SLC2A1,SLC32A1,SLC38A3,SLC4A10,SLC6A11,SLC6A3,SLC7A11,SLC8A1,SLC8A3,SLIT1,SLIT2,SLITRK5,SMO,SNPH,SNTG2,SOCS7,SOX1,SOX10,SOX11,SOX12,SOX2,SOX3,SOX4,SOX6,SOX8,SOX9,SPATA5,SPHK1,SPOCK1,SPTBN4,SRC,SRF,SRR,SRSF1,SSBP3,SSTR2,STAT3,STK3,STXBP3,SUDS3,SUFU,SUN2,SYNE2,SYNGR3,SYT1,TACC1,TACC2,TACC3,TAL1,TAL2,TBR1,TBX20,TENM4,TGFB1,TGFBR2,TH,TIMP2,TLR4,TMEM108,TNR,TOP2B,TPP1,TRA2B,TRAPPC9,TRPC4,TSKU,TTBK1,TULP3,TWSG1,TYRO3,UBE3A,UGT8,UNC5C,UNC5D,UNCX,UTP3,VAX1,VAX2,VCAN,VCX,VCX3A,VCY,VIM,VLDLR,WASF3,WLS,WNT2,WNT3,WNT3A,WNT4,WNT5A,WNT7A,WNT7B,WNT9B,WWP1,XRCC1,XRN2,YWHAH,ZBTB16,ZDHHC16,ZEB1,ZEB2,ZIC1,ZNF488
GO Biological Process	GO:0060541	respiratory system development	28	1.26887e-35	1.63901e-31	5.85359e-33	1.68868	378.994	640	0.0296878	0.0501332	88	4.28908e-11	5.5402e-07	6.29568e-09	1.56839	79.0618	124	192	0.0160372	0.645833	chr1-108814406-108815308,chr1-108816165-108817072,chr1-108876562-108877500,chr1-108896380-108897299,chr1-117366540-117367504,chr1-13583756-13584628,chr1-13585383-13586290,chr1-160375060-160375892,chr1-160410318-160411313,chr1-213388730-213389714,chr1-2204660-2205601,chr1-2214706-2215509,chr1-222927950-222928908,chr1-2230324-2231226,chr1-2239956-2240894,chr1-2247772-2248822,chr1-2249053-2249779,chr1-2257025-2257915,chr1-2278989-2279937,chr1-2322029-2322944,chr1-36350491-36351264,chr1-36351399-36352285,chr1-41365903-41366852,chr1-41371956-41372849,chr1-41387422-41388339,chr1-41389837-41390779,chr1-41397466-41398340,chr1-41398877-41399774,chr1-41400209-41400812,chr1-41404102-41405042,chr1-41414176-41415079,chr1-41426939-41427887,chr1-41432467-41433401,chr1-41454130-41455078,chr1-41455558-41456462,chr1-41461872-41462820,chr1-41474365-41475298,chr1-41488090-41488966,chr1-41515801-41516715,chr1-41558394-41559312,chr1-41607940-41608899,chr1-41655449-41656480,chr1-8301687-8302669,chr10-120945661-120946597,chr10-121154638-121155584,chr10-121436850-121438061,chr10-121441785-121442745,chr10-121523542-121524349,chr10-121524368-121524767,chr10-121525731-121526650,chr10-121536008-121536928,chr10-121596459-121597456,chr10-121598039-121598987,chr10-121600316-121601283,chr10-121627843-121628931,chr10-121708775-121709814,chr10-121710061-121710969,chr10-121732385-121733506,chr10-121750981-121751938,chr10-121921213-121922142,chr10-70431924-70432815,chr10-70447954-70448923,chr10-70458144-70459056,chr10-70461061-70461824,chr10-70462283-70463230,chr10-70468861-70469811,chr10-86710948-86711835,chr10-89260109-89261031,chr11-101127058-101128614,chr11-32259344-32260254,chr11-32333070-32333997,chr11-32334003-32334725,chr11-32426643-32427616,chr11-32478208-32479116,chr11-32479118-32479999,chr11-70711172-70712129,chr11-70715218-70716206,chr11-72085640-72086617,chr11-72090944-72091906,chr12-102950251-102951067,chr12-102951740-102952665,chr12-102955977-102956693,chr12-102957132-102958093,chr12-102960788-102961737,chr12-102961804-102962590,chr12-102964898-102965803,chr12-102966306-102967171,chr12-102977927-102978951,chr12-103012655-103013586,chr12-103043401-103044330,chr12-103177633-103178783,chr12-103422736-103424077,chr12-103495001-103496005,chr12-103530089-103531035,chr12-12086652-12087632,chr12-12240603-12241547,chr12-12319647-12320638,chr12-25250544-25251464,chr12-2902095-2902990,chr12-53221413-53222086,chr12-57458992-57459839,chr12-57461076-57461904,chr12-57462215-57463161,chr13-21669582-21670360,chr13-22451041-22451989,chr13-30445382-30446318,chr13-79910611-79911671,chr13-79936131-79937068,chr13-80132516-80133457,chr13-80338626-80339562,chr13-80684098-80685051,chr14-22836133-22836996,chr14-22837074-22838014,chr14-22852857-22853846,chr14-36519566-36520340,chr14-36521614-36522273,chr14-50667877-50668901,chr14-50826388-50827403,chr14-53217162-53218213,chr14-53327733-53328811,chr14-54314280-54315313,chr14-73476113-73477030,chr14-75711661-75712541,chr14-75867575-75868399,chr14-75868477-75869266,chr14-75982038-75982887,chr15-50003390-50004281,chr16-2124657-2125542,chr16-70921836-70922753,chr16-70936543-70937530,chr16-71255025-71256090,chr16-84740254-84740899,chr16-84741211-84742164,chr16-84785830-84786774,chr16-84951990-84952904,chr16-86032625-86033552,chr16-86038402-86039320,chr16-86458976-86459907,chr16-86530882-86531828,chr17-17737926-17738853,chr17-17741146-17742107,chr17-17809815-17810786,chr17-17823298-17824235,chr17-17835928-17836791,chr17-17839834-17840717,chr17-17873328-17874262,chr17-17934518-17935431,chr17-17959439-17960464,chr17-40071859-40072760,chr17-40075019-40076036,chr17-40086161-40087084,chr17-40098859-40099728,chr17-40302755-40304282,chr17-40306709-40307702,chr17-40313907-40314867,chr17-40331798-40332805,chr17-40348311-40349182,chr17-55845061-55846017,chr17-56114273-56115234,chr17-56130326-56131191,chr17-56152726-56153771,chr17-56173778-56174798,chr17-56175427-56176428,chr17-56212558-56213549,chr17-56521106-56522097,chr17-56577416-56578362,chr17-56592472-56593037,chr17-56593069-56593768,chr17-56597162-56598068,chr17-56636618-56637692,chr17-56638365-56639313,chr17-56724510-56725458,chr17-61410694-61411550,chr17-61416468-61417429,chr17-71461147-71462104,chr17-71827915-71828869,chr17-71830556-71831505,chr17-72117752-72118146,chr17-72123682-72124573,chr17-72126700-72127587,chr17-72127693-72128570,chr17-72150744-72151633,chr17-72152356-72153228,chr17-72165234-72166187,chr17-72171875-72172795,chr17-72173315-72174165,chr17-72175484-72176419,chr17-72182040-72182989,chr17-72205047-72205973,chr17-72219268-72220211,chr17-72222347-72223321,chr17-72335734-72336688,chr17-72476380-72477294,chr17-72501615-72502640,chr17-72514828-72515832,chr17-72530311-72531197,chr17-72538575-72539450,chr17-72540003-72540941,chr17-72560014-72560884,chr17-72568861-72569843,chr17-72574455-72575401,chr17-72576083-72577032,chr17-72591137-72591851,chr17-72614859-72615806,chr17-72666110-72667068,chr17-76121159-76122081,chr17-76134976-76135905,chr17-76137935-76138904,chr17-76140905-76141819,chr18-47287793-47288788,chr18-47560569-47561530,chr18-47601374-47602309,chr18-47603751-47604681,chr18-48059384-48060342,chr18-48139127-48140069,chr18-59386863-59388031,chr18-59549631-59550652,chr19-16283193-16284200,chr19-18224202-18225133,chr19-33302250-33303177,chr2-120349797-120350721,chr2-120395646-120396579,chr2-120418758-120419695,chr2-120441768-120442709,chr2-120503354-120504400,chr2-120508167-120509092,chr2-120509721-120510544,chr2-120511184-120512135,chr2-120512231-120512866,chr2-120586775-120587768,chr2-120654129-120655099,chr2-120656236-120657194,chr2-120735432-120736337,chr2-120736787-120737747,chr2-120738881-120739796,chr2-120740561-120741494,chr2-120741695-120742755,chr2-120757884-120758832,chr2-120797233-120798144,chr2-120819967-120820884,chr2-120825620-120826549,chr2-120847436-120848435,chr2-120867165-120868166,chr2-120884946-120885804,chr2-120887125-120888292,chr2-120893313-120894417,chr2-120894850-120895582,chr2-120898757-120899692,chr2-120909964-120910931,chr2-120912186-120913188,chr2-120915402-120916351,chr2-120919838-120920875,chr2-121018530-121019451,chr2-121075092-121075937,chr2-121078588-121079524,chr2-121088437-121089400,chr2-128260510-128261422,chr2-128347773-128348716,chr2-128523163-128524079,chr2-128562891-128563846,chr2-128638513-128639436,chr2-128643866-128644791,chr2-128786357-128787314,chr2-15842660-15843588,chr2-15914233-15915241,chr2-15941409-15942214,chr2-15943205-15944309,chr2-15984072-15984979,chr2-16012780-16013756,chr2-16013976-16014893,chr2-16020086-16021016,chr2-16069641-16070805,chr2-16185514-16186409,chr2-16223093-16224038,chr2-16226697-16227631,chr2-16329919-16331043,chr2-16392360-16393298,chr2-16393929-16394866,chr2-16406589-16407812,chr2-16507874-16508775,chr2-16521998-16522961,chr2-173357057-173357989,chr2-173589913-173590914,chr2-173606286-173608249,chr2-202307465-202308394,chr2-202317112-202318025,chr2-202379111-202380030,chr2-207226936-207227869,chr2-207231111-207232085,chr2-207472826-207473733,chr2-216635364-216636304,chr2-216691369-216691919,chr2-216691944-216692572,chr2-216692942-216693812,chr2-216693970-216694912,chr2-216695209-216696123,chr2-41320058-41321005,chr2-42047449-42048388,chr2-45835956-45836951,chr2-45839231-45840166,chr2-45844578-45845635,chr2-45860249-45861228,chr2-45936069-45936957,chr2-45962243-45963176,chr2-46296756-46297669,chr2-46460042-46461083,chr2-46461254-46462062,chr2-5314990-5316012,chr2-5369909-5370860,chr2-5482636-5483597,chr2-5725736-5726683,chr2-5945644-5947102,chr2-63541891-63542904,chr2-74548772-74549761,chr2-74553895-74554828,chr20-31572731-31573646,chr20-31603865-31604698,chr20-31608168-31609108,chr20-32457015-32457980,chr20-32463461-32464492,chr20-32474977-32475925,chr20-32521469-32522383,chr20-32524579-32525512,chr20-32538369-32539364,chr20-32541241-32542238,chr20-32560720-32561648,chr20-32582858-32583739,chr20-44572433-44573439,chr20-44642262-44643150,chr20-44651293-44652257,chr20-62355153-62356071,chr20-62356616-62357511,chr20-62359384-62360189,chr20-62360700-62361528,chr20-62366778-62367744,chr20-62367881-62368732,chr20-62368771-62369692,chr20-62376119-62376938,chr20-62377350-62378241,chr21-36747387-36748359,chr21-36768469-36769801,chr21-36817667-36819147,chr22-21774634-21775613,chr22-21933749-21934691,chr22-21937865-21938791,chr22-30252926-30253864,chr22-39387952-39388861,chr22-39405081-39406016,chr22-45837109-45839003,chr22-45844858-45845794,chr22-45997168-45998096,chr22-46001264-46002237,chr22-46006080-46007021,chr22-46010859-46011775,chr22-46027049-46028114,chr22-46053292-46054346,chr22-46069505-46070240,chr22-46106962-46107876,chr22-46116168-46117087,chr22-46355123-46356051,chr22-46361543-46362461,chr22-46367365-46368315,chr22-46377946-46378919,chr22-46418565-46419488,chr22-46437585-46438609,chr22-46464902-46465769,chr22-46483867-46484713,chr22-46485013-46485946,chr22-46499937-46500860,chr22-46507640-46508247,chr22-46508268-46508955,chr22-46510008-46510909,chr22-46514442-46515392,chr22-46536255-46537078,chr22-46537141-46537964,chr22-46538358-46539340,chr3-110180509-110181457,chr3-125002034-125003061,chr3-125051890-125052985,chr3-125055351-125056321,chr3-125120184-125121201,chr3-125155570-125156573,chr3-125185951-125187016,chr3-125194631-125195564,chr3-132870203-132871130,chr3-132871776-132872654,chr3-155871333-155872012,chr3-156017043-156018359,chr3-156145610-156146567,chr3-156150181-156151073,chr3-193780533-193781455,chr3-193788031-193788929,chr3-193960329-193961223,chr3-193974460-193975489,chr3-194023474-194024532,chr3-194046988-194047931,chr3-194057970-194058912,chr3-194070762-194071649,chr3-194079250-194080118,chr3-194080217-194081328,chr3-194086008-194087094,chr3-194129449-194130368,chr3-194130670-194131593,chr3-194134538-194135337,chr3-194135762-194136511,chr3-194137451-194138281,chr3-194141149-194142018,chr3-194296509-194297454,chr3-194308280-194309211,chr3-194312712-194313933,chr3-24810636-24811583,chr3-25291250-25292171,chr3-29898230-29899158,chr3-30680548-30681490,chr3-40584318-40585275,chr3-40741431-40742428,chr3-40780327-40781256,chr3-40877643-40878653,chr3-41120081-41121076,chr3-49534860-49535808,chr3-49539509-49540407,chr3-55305518-55306480,chr3-55322364-55323304,chr3-55423417-55424369,chr3-55480936-55481869,chr3-55484825-55485708,chr3-55486074-55486800,chr3-55488100-55489021,chr3-55859827-55860820,chr3-56024998-56025961,chr4-1009307-1010238,chr4-1011049-1011971,chr4-1012299-1013030,chr4-1014587-1015496,chr4-1033644-1034565,chr4-1035266-1036167,chr4-108166368-108167364,chr4-108168523-108169456,chr4-111393550-111394490,chr4-123312464-123313414,chr4-123699605-123700574,chr4-144355996-144357759,chr4-144645576-144646496,chr4-25986463-25987382,chr4-41560968-41561949,chr4-41594184-41595154,chr4-41612210-41613085,chr4-41622520-41623429,chr4-41643999-41644925,chr4-54103384-54104309,chr4-54106813-54107761,chr4-54108422-54110134,chr4-54217456-54218727,chr4-54227631-54228525,chr4-54332257-54333179,chr5-109450925-109451842,chr5-109468466-109469392,chr5-109629830-109630767,chr5-109645562-109646493,chr5-122076542-122077401,chr5-122077779-122078618,chr5-122098977-122099853,chr5-122100093-122101061,chr5-150129657-150130618,chr5-150138343-150139307,chr5-150143101-150143988,chr5-150144117-150144978,chr5-150146884-150147844,chr5-150150681-150151578,chr5-150154148-150154939,chr5-150155385-150156357,chr5-150161261-150162201,chr5-151658685-151659604,chr5-151682730-151683674,chr5-151684653-151685604,chr5-151686442-151687406,chr5-17004444-17005738,chr5-17364923-17366024,chr5-17380310-17381253,chr5-179313835-179314778,chr5-179317900-179318839,chr5-43603805-43604481,chr5-44388385-44390170,chr6-131950406-131951291,chr6-132391670-132392665,chr6-34476299-34477308,chr6-34526833-34527753,chr6-34546548-34547491,chr6-34580734-34581687,chr6-43093351-43094352,chr6-43123282-43124299,chr6-43143187-43144102,chr6-43769483-43770431,chr6-43772663-43773301,chr6-43878675-43879707,chr6-43923884-43924842,chr6-43926363-43927314,chr6-43951048-43951987,chr6-43979947-43980900,chr6-44000077-44001011,chr6-44043458-44044404,chr6-44045351-44046275,chr6-44050023-44050944,chr6-44052292-44053220,chr6-44056553-44057491,chr6-44076351-44077270,chr7-114414194-114415157,chr7-114629914-114630791,chr7-117068349-117069343,chr7-117072389-117073340,chr7-137354220-137355348,chr7-156308710-156309624,chr7-156724684-156725643,chr7-41976880-41978807,chr7-41990550-41991520,chr7-42068644-42069545,chr7-42071593-42072580,chr7-42151011-42151791,chr7-42152284-42153218,chr7-42236100-42236883,chr7-42237296-42238271,chr7-42262672-42263586,chr7-42888019-42889047,chr7-455281-456237,chr7-46772592-46773523,chr7-47254041-47254895,chr7-47314652-47315666,chr7-47316464-47317954,chr7-47326563-47327382,chr7-47327763-47328718,chr7-47335898-47336858,chr7-47379662-47380598,chr7-47391918-47392928,chr7-47405753-47407211,chr7-47513494-47514440,chr7-47576438-47577226,chr7-47581498-47582436,chr7-47622927-47623869,chr7-47634952-47635864,chr7-47636480-47637419,chr7-47827154-47828118,chr7-54773873-54774818,chr7-54781192-54782188,chr7-54881154-54882087,chr7-54888081-54889048,chr7-54932892-54933817,chr7-54955366-54956389,chr7-54997066-54997985,chr7-55005179-55006104,chr7-55018492-55019448,chr7-55019785-55021026,chr7-55043863-55044769,chr7-55048107-55049030,chr7-55091372-55092269,chr7-55098756-55099666,chr7-55110509-55111490,chr7-55127305-55128294,chr7-55129787-55130772,chr7-55179942-55180921,chr7-55254651-55255415,chr7-55255461-55255946,chr7-665467-666394,chr8-101500948-101501884,chr8-105317900-105318810,chr8-105319003-105320101,chr8-106269715-106270664,chr8-116945652-116946592,chr8-38030048-38030933,chr8-38440275-38441282,chr8-38442092-38443015,chr8-38464952-38465795,chr8-38467467-38468082,chr8-38468182-38468982,chr8-38527771-38528762,chr8-38625754-38626732,chr8-38703206-38704138,chr8-38756733-38757676,chr8-60583396-60584368,chr8-60651849-60652759,chr8-60678204-60679144,chr8-60680181-60680758,chr8-60751948-60752844,chr8-60792551-60793464,chr8-60847896-60848825,chr8-60871881-60872827,chr8-61004109-61004987,chr8-61005425-61006379,chr8-61019760-61020761,chr8-66176779-66177781,chr8-66379780-66380858,chr8-66380887-66381809,chr9-115093195-115094219,chr9-115117890-115118852,chr9-133526489-133528176,chr9-133534320-133535242,chr9-133572533-133573483,chr9-13568868-13569932,chr9-13587271-13588592,chr9-136147960-136148956,chr9-136493326-136494264,chr9-136512099-136513170,chr9-136515900-136516829,chr9-136526102-136527066,chr9-136527785-136528538,chr9-136538673-136539346,chr9-136542074-136542949,chr9-136543794-136544140,chr9-136544174-136544975,chr9-136545733-136546603,chr9-136546800-136547467,chr9-136551041-136551657,chr9-136551947-136552894,chr9-136566616-136567527,chr9-136578587-136579656,chr9-136596313-136597238,chr9-136599599-136600578,chr9-136605735-136606663,chr9-136609558-136610492,chr9-136624786-136625726,chr9-136630099-136630899,chr9-13785986-13786841,chr9-13787078-13787965,chr9-14096016-14097056,chr9-14251069-14252030,chr9-14273931-14274800,chr9-14303266-14304128,chr9-14309178-14310058,chr9-14313738-14314549,chr9-14315041-14315961,chr9-14316477-14317506,chr9-14320590-14321413,chr9-14322106-14323047,chr9-14343338-14343724,chr9-14343820-14344656,chr9-14418839-14419868,chr9-14530996-14531955,chrX-133770847-133771766,chrX-133792306-133793251,chrX-134236726-134237662,chrX-137565596-137566512	AARD,ADA,ADAMTS2,ADAMTSL2,ASCL1,ASXL1,BASP1,BMP4,BMPR1A,BMPR2,CCBE1,CEBPA,CELSR1,CHD7,CREB1,CRH,CRISPLD2,CTGF,CTNNB1,DAG1,DHCR7,DISP1,DPPA4,EDN2,EGFR,EIF4EBP1,EPAS1,ERRFI1,FGF10,FGF7,FGF9,FGFR1,FGFR2,FGFRL1,FOXF1,FOXJ1,FOXP2,GLI1,GLI2,GLI3,GPC3,GPSM2,GRHL2,HEG1,HES1,HHIP,HMGB1,HS6ST1,HYDIN,ID1,IGFBP5,KCNAB1,KLF2,KRAS,LAMA5,LEF1,LHX3,LIF,LIPA,LOX,LOXL3,LRP6,MAN1A2,MAN2A1,MAPK1,MMP14,MYCN,NFIB,NKX2-1,NODAL,NOG,NOTCH1,NPHP3,NUMA1,NUMB,PDGFA,PDGFRA,PDGFRB,PDPN,PGR,PHOX2B,PITX2,PKD1,PKDCC,PROX1,PTK7,PTN,RAB3A,RARA,RARG,RBPJ,SAV1,SHH,SIM2,SKI,SMAD2,SOX11,SOX9,SP3,SPARC,SPDEF,SPRY1,SPRY2,SREBF1,SRF,STK40,TAB1,TBX4,TGFB3,TGFBR2,THRA,THRB,TNC,TNS3,TULP3,VANGL2,VEGFA,WDPCP,WNT2,WNT5A,WNT7B,WT1,ZFPM2,ZIC3
GO Biological Process	GO:1900153	positive regulation of nuclear-transcribed mRNA catabolic process, deadenylation-dependent decay	29	1.54618e-35	1.9972e-31	6.8869e-33	4.4167	24.4526	108	0.00191545	0.00845997	1539	0.0241837	1	0.202977	1.66958	6.58849	11	16	0.00142266	0.6875	chr1-203267051-203268043,chr1-203271756-203272570,chr1-203278202-203279144,chr1-203282669-203283583,chr1-203286007-203286932,chr1-203290172-203291131,chr1-203298867-203299811,chr1-203304975-203305892,chr1-203306455-203307202,chr1-203325168-203326067,chr14-67933746-67934722,chr14-67941349-67942349,chr14-67943617-67944532,chr14-68088200-68089020,chr14-68089027-68089980,chr14-68099277-68100235,chr14-68137563-68138503,chr14-68143049-68143988,chr14-68199172-68200492,chr14-68245479-68246562,chr14-68248276-68249165,chr14-68312944-68313935,chr14-68364036-68365019,chr14-68377166-68378124,chr14-68394473-68395424,chr14-68458606-68459598,chr14-68539184-68540168,chr14-68540975-68541868,chr14-68548154-68549076,chr14-68569107-68570098,chr14-68599951-68600897,chr14-68628020-68628954,chr14-68633008-68634089,chr14-68688665-68689608,chr14-68690685-68691601,chr14-68730707-68731687,chr14-68733044-68734097,chr14-68780470-68781437,chr14-68788640-68789548,chr14-68789781-68790709,chr14-68792898-68793879,chr14-68795334-68796368,chr14-68814285-68815231,chr14-68816229-68817131,chr14-68939503-68940451,chr14-68943765-68944736,chr14-68977619-68978441,chr17-50904333-50905248,chr17-50919408-50920345,chr17-50944251-50945135,chr17-50947955-50948889,chr17-50950033-50950945,chr17-51035190-51036132,chr17-51044717-51045590,chr17-51046408-51047330,chr17-51056584-51057567,chr17-77372757-77373749,chr17-77374160-77375086,chr17-77424751-77425686,chr17-77435786-77436652,chr17-77436894-77437756,chr17-77465863-77466811,chr17-77471791-77472738,chr17-77778839-77779724,chr19-13842378-13843274,chr19-13847096-13848037,chr19-13850133-13851015,chr19-13861919-13862824,chr19-39402195-39403191,chr19-39403460-39404314,chr19-39406302-39407238,chr19-45953978-45954885,chr2-42828650-42829509,chr2-42844854-42845809,chr2-42905276-42906084,chr2-42906481-42907433,chr2-42924427-42925382,chr2-42925854-42926741,chr2-42974863-42975761,chr2-43000229-43001237,chr2-43005103-43006124,chr2-43010685-43011671,chr2-43024312-43025123,chr2-43041480-43042421,chr2-43054099-43055064,chr2-43056758-43057687,chr2-43059277-43060174,chr2-43067786-43068739,chr2-43073112-43073998,chr2-43081958-43082892,chr2-43083656-43084536,chr2-43100598-43101562,chr2-43105627-43106609,chr2-43110336-43111297,chr2-43219444-43220413,chr2-43220827-43221583,chr2-43221661-43222530,chr2-43223955-43224916,chr2-43226257-43227160,chr2-43227406-43228170,chr22-40121216-40122130,chr8-100908193-100909108,chr8-140588826-140589897,chr8-140590712-140591640,chr8-140635420-140636389,chr8-140854723-140855646,chr8-140897949-140898893,chr8-140920717-140921676	AGO2,BTG2,NANOS2,NANOS3,PABPC1,TNRC6B,TNRC6C,TOB1,ZFP36,ZFP36L1,ZFP36L2
GO Biological Process	GO:0072358	cardiovascular system development	30	2.18796e-35	2.82619e-31	9.42065e-33	1.43345	854.582	1225	0.066942	0.095958	34	3.29638e-17	4.25794e-13	1.25233e-14	1.45213	201.772	293	490	0.0378945	0.597959	chr1-101068917-101069813,chr1-101070205-101071027,chr1-101148628-101149574,chr1-101203825-101204821,chr1-101219066-101219819,chr1-101219862-101220617,chr1-101235998-101237233,chr1-101238426-101239280,chr1-101315867-101316862,chr1-107141103-107142548,chr1-108051298-108052394,chr1-110255149-110256068,chr1-119046440-119047419,chr1-119327064-119328074,chr1-13583756-13584628,chr1-13585383-13586290,chr1-154970341-154971268,chr1-155050750-155051614,chr1-155052133-155052874,chr1-155084476-155085367,chr1-155093618-155094630,chr1-156123446-156124383,chr1-156126001-156126928,chr1-156129982-156130955,chr1-156145759-156147555,chr1-156160642-156161596,chr1-16114395-16115302,chr1-16145998-16146905,chr1-16155563-16156493,chr1-16167453-16168351,chr1-16174577-16175456,chr1-16175647-16176486,chr1-16187421-16188352,chr1-16189783-16190898,chr1-16209737-16210680,chr1-170698474-170699434,chr1-171081456-171082457,chr1-207958859-207959820,chr1-208045908-208046860,chr1-208047247-208048087,chr1-208101779-208102707,chr1-208103343-208104184,chr1-208105553-208106372,chr1-208119968-208120935,chr1-208169965-208170919,chr1-208202828-208203756,chr1-208231793-208232736,chr1-208233336-208234243,chr1-212857801-212858713,chr1-213388730-213389714,chr1-214551328-214552282,chr1-21869527-21870455,chr1-21914635-21915654,chr1-21936951-21937898,chr1-22114199-22115146,chr1-22676649-22677580,chr1-22712529-22713417,chr1-22773614-22774665,chr1-22778647-22779623,chr1-22782065-22783068,chr1-22791714-22792638,chr1-22801445-22802388,chr1-22805275-22805947,chr1-22806355-22807280,chr1-22808705-22809630,chr1-22814448-22815410,chr1-22829781-22830738,chr1-22841696-22842611,chr1-22916193-22917156,chr1-24914002-24914952,chr1-26723127-26724104,chr1-27504025-27505746,chr1-27519052-27519973,chr1-27522409-27523350,chr1-27527707-27528581,chr1-27528788-27529620,chr1-27536438-27537333,chr1-27571243-27572259,chr1-27574989-27576060,chr1-27589618-27590591,chr1-37083334-37084375,chr1-37266942-37267902,chr1-37294305-37295261,chr1-37400219-37401152,chr1-47208214-47209124,chr1-58781530-58782179,chr1-58782258-58782733,chr1-58815983-58816917,chr1-58874457-58875458,chr1-58903382-58904357,chr1-59072427-59073357,chr1-59156660-59157596,chr1-59163468-59164385,chr1-8301687-8302669,chr1-85576579-85577558,chr1-85577773-85578538,chr1-85580244-85581139,chr1-85581233-85582003,chr1-91845768-91846805,chr1-91885723-91886628,chr10-102619034-102620013,chr10-102628021-102628903,chr10-112731977-112732876,chr10-112811588-112812541,chr10-112949677-112950604,chr10-112951446-112952380,chr10-112953054-112953747,chr10-112958030-112958981,chr10-113058058-113059175,chr10-113059274-113060125,chr10-113126335-113127254,chr10-113127750-113128585,chr10-113164880-113166146,chr10-113177036-113178023,chr10-113183337-113184256,chr10-113186767-113187694,chr10-113273181-113274253,chr10-113282455-113283340,chr10-113309291-113310250,chr10-113384841-113385784,chr10-113494556-113495619,chr10-120945661-120946597,chr10-121154638-121155584,chr10-121436850-121438061,chr10-121441785-121442745,chr10-121523542-121524349,chr10-121524368-121524767,chr10-121525731-121526650,chr10-121536008-121536928,chr10-121596459-121597456,chr10-121598039-121598987,chr10-121600316-121601283,chr10-121627843-121628931,chr10-121708775-121709814,chr10-121710061-121710969,chr10-121732385-121733506,chr10-121750981-121751938,chr10-121921213-121922142,chr10-133261585-133262473,chr10-33145653-33146296,chr10-33146460-33147526,chr10-33189766-33190774,chr10-33272963-33273934,chr10-33482930-33484258,chr10-34058400-34059365,chr10-35637185-35638114,chr10-35638862-35639784,chr10-35640310-35641272,chr10-35641914-35642850,chr10-35643190-35643951,chr10-35684293-35685211,chr10-36332924-36333904,chr10-36349346-36350305,chr10-70431924-70432815,chr10-70447954-70448923,chr10-70458144-70459056,chr10-70461061-70461824,chr10-70462283-70463230,chr10-70468861-70469811,chr10-70815599-70816787,chr10-71066959-71067911,chr10-71232062-71233047,chr10-73552890-73553878,chr10-78130628-78131616,chr10-78139076-78140091,chr10-78176738-78177611,chr10-78293144-78294093,chr10-78296686-78297706,chr10-78302893-78303865,chr10-78338993-78339929,chr10-78401678-78403148,chr10-78408568-78409525,chr10-78433828-78434732,chr10-78464681-78465639,chr10-78472217-78473154,chr10-78508689-78509644,chr10-78510257-78511202,chr10-78543554-78544517,chr10-78615881-78616865,chr10-78656408-78657299,chr10-78777124-78778084,chr10-78802607-78803573,chr10-78856147-78857038,chr10-78861223-78862126,chr10-78863191-78864160,chr10-78865155-78866087,chr10-78905621-78906530,chr10-78908996-78909914,chr10-78913351-78914318,chr10-78915909-78916852,chr10-78959260-78960258,chr10-78960261-78961159,chr10-78964779-78965715,chr10-79003022-79004017,chr10-79061298-79062244,chr10-79066847-79067757,chr10-79070576-79071397,chr10-79178255-79179007,chr10-79179330-79180235,chr10-79195048-79195953,chr10-79239220-79240754,chr10-79274474-79275407,chr10-79335054-79335863,chr10-86710948-86711835,chr10-87861912-87862737,chr10-88951301-88952254,chr11-10304484-10305852,chr11-10307481-10308469,chr11-103682080-103683027,chr11-103736480-103737503,chr11-103807375-103808387,chr11-103998849-103999877,chr11-119314990-119316381,chr11-119316731-119317661,chr11-119320195-119321624,chr11-119666166-119667062,chr11-119680716-119681628,chr11-12377378-12378268,chr11-12404108-12405046,chr11-124876061-124877031,chr11-12556521-12557666,chr11-128208029-128208978,chr11-128451348-128452316,chr11-128530317-128531358,chr11-128532165-128533162,chr11-128544264-128545204,chr11-128616130-128616991,chr11-133964581-133965436,chr11-133965857-133966808,chr11-133967080-133967930,chr11-134024705-134025640,chr11-134033663-134034573,chr11-134034773-134035573,chr11-134119794-134120715,chr11-134139467-134140412,chr11-14643466-14644224,chr11-19240618-19241552,chr11-19320504-19321478,chr11-19349120-19350157,chr11-19474737-19475790,chr11-19511289-19512220,chr11-19552110-19553186,chr11-19553461-19554375,chr11-2693073-2693992,chr11-2746713-2747651,chr11-2750330-2751278,chr11-2778332-2779242,chr11-2783361-2784284,chr11-2850065-2851067,chr11-2862248-2863174,chr11-31787888-31788841,chr11-32043856-32044917,chr11-32259344-32260254,chr11-32333070-32333997,chr11-32334003-32334725,chr11-32426643-32427616,chr11-32478208-32479116,chr11-32479118-32479999,chr11-62612399-62613295,chr11-64234100-64235012,chr11-68297418-68298346,chr11-68312198-68313087,chr11-68328024-68328998,chr11-68373448-68374257,chr11-68398986-68399902,chr11-70711172-70712129,chr11-70715218-70716206,chr11-72189134-72190057,chr11-82717984-82719261,chr11-82732283-82733093,chr11-82733359-82734221,chr11-82750373-82751329,chr11-82756899-82758826,chr11-82899988-82900799,chr11-86955059-86955936,chr11-86958185-86959263,chr12-102960788-102961737,chr12-102961804-102962590,chr12-102964898-102965803,chr12-102966306-102967171,chr12-102977927-102978951,chr12-103012655-103013586,chr12-103043401-103044330,chr12-103177633-103178783,chr12-103422736-103424077,chr12-103495001-103496005,chr12-103530089-103531035,chr12-103711993-103712948,chr12-103773308-103774286,chr12-103800177-103801092,chr12-117060173-117061057,chr12-12723586-12724414,chr12-12725052-12726037,chr12-1644172-1645110,chr12-42482698-42483441,chr12-42483473-42484116,chr12-47741035-47741950,chr12-47758500-47759469,chr12-49644254-49645192,chr12-49673267-49674187,chr12-51937630-51938570,chr12-52009930-52010794,chr12-57135650-57136584,chr12-77065165-77066082,chr12-77318892-77319830,chr12-96078046-96079258,chr12-96258048-96259055,chr13-106232671-106233641,chr13-106332325-106333279,chr13-106467959-106468885,chr13-106527560-106528448,chr13-106529320-106530327,chr13-109983111-109984104,chr13-110047291-110048231,chr13-110126300-110127277,chr13-110520696-110521665,chr13-21669582-21670360,chr13-22451041-22451989,chr13-28299610-28300551,chr13-39765629-39766496,chr13-39770273-39771211,chr13-39780786-39781823,chr13-40189922-40190872,chr13-40191289-40192237,chr13-40271696-40272556,chr13-40273294-40274244,chr13-40352133-40353156,chr13-40378744-40380303,chr13-40479139-40480130,chr13-40490066-40491000,chr13-40666280-40667179,chr13-73765699-73766590,chr13-87670941-87671854,chr13-87672367-87673233,chr14-100473891-100474785,chr14-104768310-104769206,chr14-104781848-104783104,chr14-104784589-104785553,chr14-104786949-104787624,chr14-104788020-104788942,chr14-104792117-104793004,chr14-104795251-104796157,chr14-20683882-20684745,chr14-22836133-22836996,chr14-22837074-22838014,chr14-22852857-22853846,chr14-24365357-24365999,chr14-24366605-24367640,chr14-24367719-24368182,chr14-24368618-24369477,chr14-29389980-29390983,chr14-29391635-29392842,chr14-29814181-29815147,chr14-29927370-29928164,chr14-30270347-30271275,chr14-30299185-30300162,chr14-30389289-30390265,chr14-53217162-53218213,chr14-53327733-53328811,chr14-54314280-54315313,chr14-61608616-61609436,chr14-63203959-63204777,chr14-67933746-67934722,chr14-67941349-67942349,chr14-67943617-67944532,chr14-68088200-68089020,chr14-68089027-68089980,chr14-68099277-68100235,chr14-68137563-68138503,chr14-68143049-68143988,chr14-68199172-68200492,chr14-68245479-68246562,chr14-68248276-68249165,chr14-68312944-68313935,chr14-68364036-68365019,chr14-68377166-68378124,chr14-68394473-68395424,chr14-68458606-68459598,chr14-68539184-68540168,chr14-68540975-68541868,chr14-68548154-68549076,chr14-68569107-68570098,chr14-68599951-68600897,chr14-68628020-68628954,chr14-68633008-68634089,chr14-68688665-68689608,chr14-68690685-68691601,chr14-68730707-68731687,chr14-68733044-68734097,chr14-68780470-68781437,chr14-68788640-68789548,chr14-68789781-68790709,chr14-68792898-68793879,chr14-68795334-68796368,chr14-68814285-68815231,chr14-68816229-68817131,chr14-68939503-68940451,chr14-68943765-68944736,chr14-68977619-68978441,chr14-74953877-74954791,chr14-74955287-74956110,chr14-76537783-76538756,chr14-76583986-76584916,chr14-76590949-76591888,chr14-76784523-76785435,chr15-32735628-32736682,chr15-38068768-38069833,chr15-38072429-38073425,chr15-40906080-40906811,chr15-40925621-40926555,chr15-55993068-55994108,chr15-59259871-59260799,chr15-59371560-59372167,chr15-59372424-59373293,chr15-59437621-59438564,chr15-59443445-59444494,chr15-60299330-60300275,chr15-60397403-60399421,chr15-60423257-60424174,chr15-60592023-60592900,chr15-61186716-61187836,chr15-61228789-61229746,chr15-66621772-66622655,chr15-66700643-66701579,chr15-66701900-66702730,chr15-66703354-66704340,chr15-66729217-66730149,chr15-66773998-66774905,chr15-66842306-66843216,chr15-66850919-66851834,chr15-73922272-73923306,chr15-73924141-73925146,chr15-73925976-73926907,chr15-73927254-73928252,chr15-73950732-73951743,chr15-88912840-88913789,chr15-88954461-88955407,chr15-96052747-96053710,chr15-96326924-96327772,chr15-96336484-96337453,chr15-96340527-96341492,chr15-96345281-96346255,chr15-96538280-96539195,chr15-96735304-96736302,chr15-96746497-96747382,chr16-2124657-2125542,chr16-55499806-55501017,chr16-55502597-55503514,chr16-57372060-57372941,chr16-57637193-57638107,chr16-57648724-57649652,chr16-65547764-65548718,chr16-65598322-65599269,chr16-65782646-65783569,chr16-75554866-75555553,chr16-82329472-82330386,chr16-82340239-82341177,chr16-82470091-82471265,chr16-82509296-82510221,chr16-82626774-82628171,chr16-82735346-82736407,chr16-82747756-82748689,chr16-83549329-83550240,chr16-86032625-86033552,chr16-86038402-86039320,chr16-86458976-86459907,chr16-86530882-86531828,chr16-91207-92136,chr16-96646-97564,chr17-19250221-19251138,chr17-19316965-19317950,chr17-19339145-19340083,chr17-31008138-31009117,chr17-31031691-31032541,chr17-31032607-31033041,chr17-31295880-31296776,chr17-44786435-44787358,chr17-44829689-44830680,chr17-55725075-55725876,chr17-55726222-55727095,chr17-55733953-55734938,chr17-55845061-55846017,chr17-56114273-56115234,chr17-56130326-56131191,chr17-56152726-56153771,chr17-56173778-56174798,chr17-56175427-56176428,chr17-56212558-56213549,chr17-56521106-56522097,chr17-56577416-56578362,chr17-56592472-56593037,chr17-56593069-56593768,chr17-56597162-56598068,chr17-56636618-56637692,chr17-56638365-56639313,chr17-56724510-56725458,chr17-57861437-57862451,chr17-57868108-57869041,chr17-57874403-57875216,chr17-57875253-57875873,chr17-57880908-57882628,chr17-57892344-57893217,chr17-57898671-57899634,chr17-57904713-57905792,chr17-57906727-57907624,chr17-57910483-57911352,chr17-57911787-57912698,chr17-57915945-57916898,chr17-57920943-57921923,chr17-57926807-57927856,chr17-57935203-57936095,chr17-57954406-57954766,chr17-57954866-57955747,chr17-57987835-57988747,chr17-57995145-57996047,chr17-61322428-61323326,chr17-61380892-61381820,chr17-61410694-61411550,chr17-61416468-61417429,chr17-63635510-63636449,chr17-64965582-64966519,chr17-65100278-65101212,chr17-65106242-65107173,chr17-66374104-66375009,chr17-66430523-66431579,chr17-66454809-66455752,chr17-66539823-66540795,chr17-66764240-66765163,chr17-66777276-66778216,chr17-7548682-7549580,chr17-76381747-76382825,chr17-76383867-76384878,chr17-76397710-76398651,chr17-76414282-76415223,chr17-78324132-78325091,chr17-78341563-78342532,chr17-78352561-78353469,chr17-80260042-80260957,chr17-80260998-80261839,chr17-80269961-80271441,chr17-8858443-8859344,chr17-962388-963338,chr17-978037-978739,chr18-27920725-27921600,chr18-27921932-27923029,chr18-28086592-28087623,chr18-28147464-28148380,chr18-28175111-28176048,chr18-28521875-28522873,chr18-48674968-48675905,chr18-48776784-48777707,chr18-48780819-48781788,chr18-48827400-48828393,chr18-48840256-48841172,chr18-48859517-48860436,chr18-48866117-48867014,chr18-48889752-48890646,chr18-48901662-48902580,chr18-48928525-48929453,chr18-48939168-48940137,chr18-48951614-48952547,chr18-59386863-59388031,chr18-59549631-59550652,chr19-1221241-1222175,chr19-12788351-12789071,chr19-12789601-12790506,chr19-13001995-13002994,chr19-13006486-13007401,chr19-13013107-13013761,chr19-13013852-13014762,chr19-13016532-13017476,chr19-13017892-13018844,chr19-13022646-13023637,chr19-13031614-13032575,chr19-13053519-13054489,chr19-13054985-13055929,chr19-13063803-13064550,chr19-13067853-13068788,chr19-13069045-13069948,chr19-13071784-13072756,chr19-13079285-13080146,chr19-13082386-13083257,chr19-13090174-13090940,chr19-13091287-13092146,chr19-13092285-13093044,chr19-13093556-13094565,chr19-13094977-13095711,chr19-13098165-13098958,chr19-15177240-15178195,chr19-15195219-15196413,chr19-15199650-15200588,chr19-15200807-15201520,chr19-41353491-41354402,chr19-45606964-45607890,chr19-46298702-46299632,chr19-46300504-46301408,chr19-46716717-46717628,chr19-49361229-49362000,chr19-49362073-49362735,chr19-49363191-49364077,chr19-8353708-8354621,chr19-8367021-8367976,chr2-128260510-128261422,chr2-128347773-128348716,chr2-128523163-128524079,chr2-128562891-128563846,chr2-128638513-128639436,chr2-128643866-128644791,chr2-128786357-128787314,chr2-157843577-157844515,chr2-169109592-169110259,chr2-169110269-169111217,chr2-169284892-169286098,chr2-169286458-169287443,chr2-169360690-169361454,chr2-169361684-169362430,chr2-169364121-169365044,chr2-186589659-186590542,chr2-187408635-187409573,chr2-187494979-187495949,chr2-188293434-188294332,chr2-188333389-188334311,chr2-18991444-18992403,chr2-202307465-202308394,chr2-202317112-202318025,chr2-202379111-202380030,chr2-20371026-20372106,chr2-20378780-20379677,chr2-20381277-20382211,chr2-20450248-20451222,chr2-205022646-205023626,chr2-20516782-20517672,chr2-205411317-205412295,chr2-205482591-205483627,chr2-205721674-205722687,chr2-205729894-205730876,chr2-205834825-205835803,chr2-20616849-20617641,chr2-20617754-20618661,chr2-20629444-20630356,chr2-207765513-207766442,chr2-207769470-207770411,chr2-207892575-207893614,chr2-207901351-207902375,chr2-207951084-207951960,chr2-207970173-207971156,chr2-215435718-215436660,chr2-223054873-223055784,chr2-223538757-223539762,chr2-235577264-235578253,chr2-235658478-235659392,chr2-235774264-235775230,chr2-235807070-235808106,chr2-235852096-235853793,chr2-235903624-235904643,chr2-236171513-236172418,chr2-236567528-236568750,chr2-236569378-236570276,chr2-236570954-236571869,chr2-236675859-236676764,chr2-236715136-236716085,chr2-236915864-236916834,chr2-32882608-32883608,chr2-32946325-32947318,chr2-32947395-32948146,chr2-32952595-32953574,chr2-33134016-33135017,chr2-45835956-45836951,chr2-45839231-45840166,chr2-45844578-45845635,chr2-45860249-45861228,chr2-45936069-45936957,chr2-45962243-45963176,chr2-46296756-46297669,chr2-46460042-46461083,chr2-46461254-46462062,chr2-63541891-63542904,chr2-66441245-66442438,chr2-66574837-66575931,chr2-69083193-69084244,chr2-69247213-69248151,chr2-69307020-69307889,chr2-88590844-88592125,chr2-9255952-9257142,chr20-10490429-10491388,chr20-10501165-10502060,chr20-10604073-10604915,chr20-10639384-10640496,chr20-10653121-10654031,chr20-10666694-10667666,chr20-10671208-10672088,chr20-10673580-10674474,chr20-10793461-10794453,chr20-11247393-11248195,chr20-11248560-11249601,chr20-11350899-11352431,chr20-11354727-11355825,chr20-11372864-11373884,chr20-31572731-31573646,chr20-31603865-31604698,chr20-31608168-31609108,chr20-62355153-62356071,chr20-62356616-62357511,chr20-62359384-62360189,chr20-62360700-62361528,chr20-62366778-62367744,chr20-62367881-62368732,chr20-62368771-62369692,chr20-62376119-62376938,chr20-62377350-62378241,chr20-847930-848859,chr21-45306712-45307665,chr21-45439143-45440073,chr21-45534299-45535243,chr22-21774634-21775613,chr22-21933749-21934691,chr22-21937865-21938791,chr22-28800125-28801034,chr22-30252926-30253864,chr22-35349340-35350088,chr22-35371530-35372547,chr22-35376622-35377548,chr22-35380599-35381537,chr22-39387952-39388861,chr22-39405081-39406016,chr22-45837109-45839003,chr22-45844858-45845794,chr22-45997168-45998096,chr22-46001264-46002237,chr22-46006080-46007021,chr22-46010859-46011775,chr22-46027049-46028114,chr22-46053292-46054346,chr22-46069505-46070240,chr22-46106962-46107876,chr22-46116168-46117087,chr3-123652129-123653018,chr3-123653236-123654121,chr3-123660673-123661590,chr3-123718878-123720352,chr3-123883883-123884866,chr3-125002034-125003061,chr3-125051890-125052985,chr3-125055351-125056321,chr3-125120184-125121201,chr3-125155570-125156573,chr3-125185951-125187016,chr3-125194631-125195564,chr3-129554847-129555832,chr3-129606371-129607319,chr3-129626368-129627326,chr3-134794741-134795644,chr3-134797699-134798518,chr3-134902722-134903540,chr3-134904048-134904855,chr3-134905679-134906534,chr3-134907883-134908855,chr3-134911464-134912632,chr3-134937325-134938304,chr3-134965668-134966638,chr3-134970935-134971929,chr3-13650252-13651157,chr3-13687214-13688160,chr3-13698223-13699175,chr3-13785693-13786605,chr3-13787439-13788188,chr3-13811699-13812698,chr3-138774372-138775216,chr3-138915403-138916286,chr3-156575368-156576285,chr3-156605690-156606673,chr3-157081462-157082347,chr3-157134862-157135748,chr3-157137125-157138108,chr3-184632901-184633965,chr3-184634759-184635730,chr3-193780533-193781455,chr3-193788031-193788929,chr3-193960329-193961223,chr3-193974460-193975489,chr3-194023474-194024532,chr3-194046988-194047931,chr3-194057970-194058912,chr3-194070762-194071649,chr3-194079250-194080118,chr3-194080217-194081328,chr3-194086008-194087094,chr3-194129449-194130368,chr3-194130670-194131593,chr3-194134538-194135337,chr3-194135762-194136511,chr3-194137451-194138281,chr3-194141149-194142018,chr3-194296509-194297454,chr3-194308280-194309211,chr3-194312712-194313933,chr3-29898230-29899158,chr3-30680548-30681490,chr3-38003091-38004014,chr3-38004838-38005670,chr3-38029272-38030140,chr3-40584318-40585275,chr3-40741431-40742428,chr3-40780327-40781256,chr3-40877643-40878653,chr3-41120081-41121076,chr3-46628477-46629390,chr3-49357930-49358852,chr3-49534860-49535808,chr3-49539509-49540407,chr3-64438592-64439503,chr3-64685357-64686400,chr3-65333807-65334799,chr3-65478459-65479464,chr3-65497579-65498514,chr3-65539236-65540183,chr3-65548996-65549847,chr3-65596902-65598456,chr3-72152416-72153428,chr3-72254928-72255675,chr3-72258248-72259243,chr3-78986276-78987210,chr3-79490280-79491902,chr3-99324473-99325422,chr4-108166368-108167364,chr4-108168523-108169456,chr4-110196134-110197041,chr4-111393550-111394490,chr4-122826447-122827306,chr4-122854412-122855414,chr4-143335828-143336670,chr4-143336773-143337380,chr4-143337697-143338370,chr4-143343553-143344613,chr4-143411365-143412325,chr4-147078991-147079938,chr4-151992429-151993538,chr4-152021723-152022669,chr4-152196886-152197830,chr4-153785811-153786704,chr4-153787568-153788255,chr4-153788634-153789590,chr4-153792149-153793026,chr4-159047880-159048779,chr4-159050582-159052367,chr4-159103822-159104537,chr4-159197221-159198249,chr4-176451173-176452102,chr4-176792388-176793235,chr4-20251407-20252333,chr4-20254557-20255504,chr4-20318008-20318946,chr4-20356236-20357245,chr4-25986463-25987382,chr4-54103384-54104309,chr4-54106813-54107761,chr4-54108422-54110134,chr4-54217456-54218727,chr4-54227631-54228525,chr4-54332257-54333179,chr4-85302366-85303425,chr4-85474892-85475864,chr4-86279174-86280111,chr5-122076542-122077401,chr5-122077779-122078618,chr5-122098977-122099853,chr5-122100093-122101061,chr5-136016717-136017626,chr5-138491678-138492638,chr5-14185016-14186300,chr5-14246299-14247128,chr5-150129657-150130618,chr5-150138343-150139307,chr5-150143101-150143988,chr5-150144117-150144978,chr5-150146884-150147844,chr5-150150681-150151578,chr5-150154148-150154939,chr5-150155385-150156357,chr5-150161261-150162201,chr5-150511274-150512195,chr5-150530690-150531605,chr5-150560661-150561592,chr5-173310630-173311585,chr5-177671754-177672682,chr5-36878522-36879376,chr5-37248912-37249826,chr5-43603805-43604481,chr5-44388385-44390170,chr5-54533707-54534610,chr5-54551559-54552549,chr5-77077021-77077992,chr5-86861280-86862208,chr5-86866038-86866829,chr5-88394360-88395090,chr5-88396992-88397969,chr5-88480195-88480637,chr5-88480659-88481562,chr5-88483939-88484883,chr5-88539544-88540518,chr5-88544107-88545227,chr5-88551470-88552346,chr5-88611290-88612311,chr5-88660641-88661575,chr5-88663457-88664363,chr5-88665461-88666432,chr5-88672864-88673730,chr5-88675662-88676622,chr5-9104583-9105622,chr5-9194270-9195234,chr5-9196476-9197409,chr5-9445999-9446915,chr5-9544185-9545153,chr5-9545704-9546643,chr5-9547338-9548256,chr5-96807433-96808635,chr6-105453333-105454543,chr6-12456836-12457781,chr6-125611569-125612458,chr6-125749090-125750000,chr6-131950406-131951291,chr6-132391670-132392665,chr6-1490069-1490949,chr6-1526649-1527535,chr6-1574021-1574955,chr6-1575336-1576166,chr6-1609447-1610323,chr6-160960089-160961196,chr6-162848959-162849864,chr6-162856797-162857805,chr6-162940258-162941842,chr6-163092644-163093635,chr6-163098956-163099445,chr6-163099450-163100375,chr6-163137119-163138049,chr6-163151003-163151864,chr6-163152529-163153372,chr6-163165664-163166584,chr6-163180944-163181889,chr6-163185730-163186632,chr6-163246471-163247415,chr6-163253663-163254977,chr6-163259945-163260946,chr6-163262872-163263788,chr6-163314565-163315564,chr6-163324729-163325727,chr6-163338795-163339762,chr6-163346245-163347199,chr6-163370280-163371309,chr6-163392316-163393249,chr6-163396459-163397440,chr6-163405558-163406472,chr6-163416556-163417391,chr6-163578900-163579818,chr6-163776003-163776965,chr6-163780762-163781642,chr6-163836821-163837719,chr6-163926446-163927394,chr6-163943540-163944515,chr6-163945696-163946446,chr6-164085128-164086112,chr6-164098971-164099918,chr6-164149903-164150794,chr6-164150946-164151973,chr6-164185298-164186188,chr6-164344691-164345621,chr6-166307819-166308761,chr6-170080554-170081553,chr6-170129559-170130479,chr6-170243630-170244537,chr6-170286323-170287252,chr6-170293466-170294333,chr6-1761369-1762239,chr6-1832616-1833584,chr6-1856092-1857011,chr6-1871865-1873231,chr6-2021433-2022360,chr6-21144711-21145606,chr6-21185653-21186579,chr6-21191002-21192089,chr6-21199016-21199951,chr6-21950511-21951502,chr6-22025142-22026053,chr6-22149360-22150345,chr6-43093351-43094352,chr6-43123282-43124299,chr6-43143187-43144102,chr6-43769483-43770431,chr6-43772663-43773301,chr6-43878675-43879707,chr6-43923884-43924842,chr6-43926363-43927314,chr6-43951048-43951987,chr6-43979947-43980900,chr6-44000077-44001011,chr6-44043458-44044404,chr6-44045351-44046275,chr6-44050023-44050944,chr6-44052292-44053220,chr6-44056553-44057491,chr6-44076351-44077270,chr7-100803248-100804198,chr7-100827108-100828062,chr7-105387463-105388310,chr7-108448625-108449685,chr7-111561912-111562864,chr7-111586560-111587495,chr7-112161829-112162761,chr7-116559880-116561072,chr7-117068349-117069343,chr7-117072389-117073340,chr7-120857302-120858315,chr7-128041719-128042663,chr7-128075617-128076740,chr7-128077081-128077693,chr7-128135473-128136374,chr7-129159942-129160827,chr7-129168851-129169781,chr7-129188200-129189045,chr7-129189134-129189849,chr7-129210207-129211148,chr7-129218351-129219266,chr7-154338571-154339835,chr7-154451188-154452127,chr7-154912557-154914363,chr7-156308710-156309624,chr7-156724684-156725643,chr7-16357678-16358608,chr7-20249144-20250079,chr7-20307623-20308523,chr7-20330241-20331247,chr7-20331412-20332127,chr7-20350359-20351290,chr7-20407419-20408481,chr7-27032648-27033567,chr7-27063871-27064784,chr7-33666770-33667752,chr7-33706478-33707375,chr7-34058717-34059733,chr7-34060368-34061103,chr7-35537100-35538025,chr7-35646861-35647721,chr7-41976880-41978807,chr7-41990550-41991520,chr7-42068644-42069545,chr7-42071593-42072580,chr7-42151011-42151791,chr7-42152284-42153218,chr7-42236100-42236883,chr7-42237296-42238271,chr7-42262672-42263586,chr7-42888019-42889047,chr7-455281-456237,chr7-665467-666394,chr7-7498682-7499612,chr7-80918737-80919666,chr7-83451347-83452245,chr7-83468032-83468965,chr7-94373880-94374805,chr7-94375033-94375923,chr8-105317900-105318810,chr8-105319003-105320101,chr8-106269715-106270664,chr8-107494637-107496296,chr8-119416003-119416823,chr8-121454356-121455318,chr8-121545716-121546776,chr8-121574152-121575070,chr8-121639581-121640433,chr8-121641199-121641942,chr8-121642001-121642845,chr8-121799714-121800690,chr8-121814198-121815148,chr8-122155584-122156555,chr8-122195714-122196646,chr8-122268437-122269360,chr8-122338519-122339475,chr8-122585040-122585999,chr8-140854723-140855646,chr8-140897949-140898893,chr8-140920717-140921676,chr8-23532462-23533422,chr8-37841157-37841788,chr8-38440275-38441282,chr8-38442092-38443015,chr8-38464952-38465795,chr8-38467467-38468082,chr8-38468182-38468982,chr8-38527771-38528762,chr8-38625754-38626732,chr8-38703206-38704138,chr8-38756733-38757676,chr8-60583396-60584368,chr8-60651849-60652759,chr8-60678204-60679144,chr8-60680181-60680758,chr8-60751948-60752844,chr8-60792551-60793464,chr8-60847896-60848825,chr8-60871881-60872827,chr8-61004109-61004987,chr8-61005425-61006379,chr8-61019760-61020761,chr8-6594112-6595035,chr8-79783668-79784551,chr8-79826210-79827100,chr8-79827184-79828001,chr8-79905723-79906748,chr8-79934710-79935682,chr8-79959861-79960791,chr8-79963183-79964122,chr9-121545683-121546609,chr9-121581509-121582443,chr9-121599159-121600011,chr9-121649878-121650714,chr9-121651194-121652058,chr9-121724713-121725636,chr9-121743191-121744086,chr9-121819396-121820356,chr9-121883919-121884934,chr9-121926025-121926937,chr9-123353775-123354693,chr9-123355669-123356536,chr9-123356820-123357767,chr9-123357969-123358972,chr9-123359950-123360870,chr9-123373746-123374569,chr9-123382768-123383634,chr9-123385074-123385999,chr9-123395112-123396001,chr9-123406655-123407628,chr9-123420286-123421251,chr9-123438129-123439014,chr9-123453488-123454445,chr9-123457293-123458216,chr9-123472926-123473859,chr9-123522012-123522976,chr9-123522985-123523449,chr9-123550535-123551429,chr9-123568526-123569521,chr9-123642341-123643314,chr9-123741674-123742695,chr9-123861099-123862111,chr9-130824774-130825670,chr9-130834734-130835652,chr9-130845784-130846850,chr9-131868587-131869486,chr9-131869650-131870619,chr9-131884837-131885768,chr9-133888400-133889302,chr9-133907417-133908364,chr9-133915946-133916871,chr9-133917839-133918760,chr9-133934680-133935571,chr9-133943397-133944324,chr9-133992221-133993195,chr9-134358480-134359369,chr9-134365862-134366801,chr9-134375506-134376440,chr9-134384736-134385689,chr9-134386776-134387724,chr9-134407006-134407933,chr9-134418696-134419616,chr9-134434659-134435577,chr9-134437373-134438404,chr9-134533898-134534855,chr9-134544069-134545021,chr9-134641206-134642124,chr9-134644718-134645682,chr9-134706699-134707632,chr9-136493326-136494264,chr9-136512099-136513170,chr9-136515900-136516829,chr9-136526102-136527066,chr9-136527785-136528538,chr9-136538673-136539346,chr9-136542074-136542949,chr9-136543794-136544140,chr9-136544174-136544975,chr9-136545733-136546603,chr9-136546800-136547467,chr9-136551041-136551657,chr9-136551947-136552894,chr9-136566616-136567527,chr9-136578587-136579656,chr9-136596313-136597238,chr9-136599599-136600578,chr9-136605735-136606663,chr9-136609558-136610492,chr9-136624786-136625726,chr9-136630099-136630899,chr9-137295223-137296314,chr9-137299569-137300424,chr9-137304847-137305720,chr9-137314216-137315050,chr9-137315809-137316767,chr9-137370615-137371565,chr9-137406676-137407597,chr9-33166929-33167838,chr9-37916320-37917276,chr9-37926883-37927776,chr9-38017046-38018085,chr9-38022669-38023631,chr9-38024117-38025027,chr9-38057518-38058475,chr9-71284948-71285918,chr9-71367890-71368822,chr9-71518244-71519144,chr9-72315130-72316193,chr9-72485569-72486505,chr9-75890227-75891119,chr9-84846526-84847485,chr9-84897453-84898381,chr9-84990140-84991046,chr9-84991247-84992159,chr9-90834792-90835782,chr9-90904375-90905380,chr9-90920846-90921800,chr9-91117866-91119846,chrX-133770847-133771766,chrX-133792306-133793251,chrX-134236726-134237662,chrX-23794876-23795838,chrX-43969212-43970201,chrX-72366371-72367373	ABL1,ACKR3,ACTA2,ACVR1,ACVRL1,ADAM15,ADAM8,ADAMTS9,ADGRA2,ADGRG1,ADIPOR2,ADM,AGGF1,AKT1,ANG,ANGPT1,ANGPT2,ANGPT4,ANGPTL4,ANTXR1,ANXA2,APOLD1,ARHGAP24,ARID1A,B4GALT1,B9D1,BCAS3,BMP4,BMPER,BMPR1A,BMPR2,C1GALT1,C5orf42,CALCRL,CAV1,CCBE1,CD34,CDC42,CDH13,CDH2,CDH5,CHD7,CITED1,CLIC4,COL18A1,COL1A2,COL3A1,COL4A1,COL4A2,COL5A1,COL8A1,CRB2,CTGF,CTNNB1,CX3CL1,CYR61,DAB2IP,DAG1,DHCR7,DLL1,DLL4,DYNC2H1,E2F7,E2F8,EDN1,EDNRA,EFNA1,EFNB2,EGF,EGFL7,EGR1,EIF2AK3,ELK3,EPAS1,EPHA2,EPHB1,EPHB2,EPHB3,EPHB4,ERAP1,ERRFI1,ESM1,ETS1,FBXW7,FBXW8,FGF10,FGF2,FGF9,FGFR1,FGFR2,FLT1,FLVCR1,FMNL3,FN1,FOLR1,FOXC1,FOXF1,FOXO1,FZD4,FZD5,FZD8,GAB1,GBX2,GJC1,GLI3,GNA13,GPC3,GPR4,GPX1,GREM1,HAS2,HEG1,HES1,HEY1,HEY2,HIF1A,HIF3A,HMOX1,HOXA1,HS6ST1,HSPG2,ID1,IMMP2L,ITGAV,ITGB1,ITGB1BP1,ITGB8,JAG1,JAM3,JUN,JUNB,KCNQ1,KLF5,LAMA5,LEF1,LEP,LIF,LOX,LOXL1,LRP1,LRP2,LRP5,LTBP1,LYL1,MAP3K3,MAPK1,MCAM,MEF2C,MEIS1,MEOX2,MFGE8,MMP14,MMP2,MYLK,MYO1E,NDP,NDST1,NEDD4,NF1,NFATC4,NKX2-5,NKX3-1,NODAL,NOG,NOTCH1,NOTCH3,NOV,NPRL3,NR2F2,NR4A1,NRARP,NRCAM,NRP1,NRP2,NTRK2,NXN,OSR1,OTULIN,PARVA,PAX6,PAXIP1,PCSK5,PDE3B,PDGFA,PDGFRA,PDGFRB,PDPN,PGF,PIK3CB,PIK3R6,PITX2,PKD1,PLCD1,PLG,PLXND1,PPP3CB,PRCP,PRDM1,PRICKLE1,PRKCA,PRKD1,PRKD2,PROK2,PROP1,PROX1,PRRX1,PTEN,PTK2,PTK7,PTPN14,QKI,RAPGEF1,RAPGEF2,RAPGEF3,RASA1,RBM15,RBPJ,RHOB,RHOJ,RNF213,ROBO1,ROBO4,ROM1,RORA,S1PR1,SAT1,SCG2,SEMA3C,SEMA3E,SEMA4A,SEMA5A,SFRP2,SGPL1,SHB,SHC1,SHH,SLIT2,SLITRK5,SMAD6,SMAD7,SMO,SOCS3,SOX4,SPHK1,SPRED1,SRF,SRPK2,STAB2,STK11,SUFU,SYK,T,TAB1,TAL1,TBX2,TBX20,TBX4,TCF7L2,TDGF1,TEAD2,TGFB1,TGFBI,TGFBR2,TGFBR3,THY1,TIPARP,TMEM100,TMEM2,TMEM231,TNFSF12,TSPAN12,UNC5B,VASH1,VAV2,VAV3,VEGFA,VEGFB,VEGFC,VEZF1,WARS,WARS2,WASF2,WDPCP,WNT2,WNT7A,WNT7B,WT1,XBP1,ZC3H12A,ZFAND5,ZFP36L1,ZFPM2,ZMIZ1
GO Biological Process	GO:0072207	metanephric epithelium development	31	3.3945e-35	4.38468e-31	1.41441e-32	3.46233	41.3017	143	0.00323529	0.0112016	730	0.00120911	1	0.0213946	1.85027	8.64739	16	21	0.00206932	0.761905	chr1-179583528-179584484,chr1-179586024-179586995,chr1-22114199-22115146,chr1-22207648-22208538,chr1-22318273-22319195,chr1-2529885-2530871,chr1-2532392-2533368,chr1-2534452-2535111,chr1-2535197-2536089,chr1-2540501-2541428,chr1-2543265-2544210,chr1-2544453-2545425,chr1-2545781-2546672,chr1-2546796-2547579,chr1-2547987-2548580,chr1-2548583-2549074,chr11-108115536-108116483,chr11-27201321-27202559,chr11-27212950-27214027,chr11-27215995-27216915,chr11-27248334-27249313,chr11-27443491-27444447,chr11-27444543-27445483,chr11-27471862-27473180,chr11-32259344-32260254,chr11-32333070-32333997,chr11-32334003-32334725,chr11-32426643-32427616,chr11-32478208-32479116,chr11-32479118-32479999,chr16-1019104-1020033,chr16-1030186-1031127,chr16-1034569-1035519,chr16-1045106-1045989,chr16-1046297-1047242,chr16-1048183-1049084,chr16-1052702-1053572,chr16-1054624-1055616,chr16-2124657-2125542,chr16-977066-977939,chr16-981117-982008,chr16-987119-988283,chr16-990684-991540,chr17-46832049-46832941,chr17-71461147-71462104,chr17-71827915-71828869,chr17-71830556-71831505,chr17-72117752-72118146,chr17-72123682-72124573,chr17-72126700-72127587,chr17-72127693-72128570,chr17-72150744-72151633,chr17-72152356-72153228,chr17-72165234-72166187,chr17-72171875-72172795,chr17-72173315-72174165,chr17-72175484-72176419,chr17-72182040-72182989,chr17-72205047-72205973,chr17-72219268-72220211,chr17-72222347-72223321,chr17-72335734-72336688,chr17-72476380-72477294,chr17-72501615-72502640,chr17-72514828-72515832,chr17-72530311-72531197,chr17-72538575-72539450,chr17-72540003-72540941,chr17-72560014-72560884,chr17-72568861-72569843,chr17-72574455-72575401,chr17-72576083-72577032,chr17-72591137-72591851,chr17-72614859-72615806,chr17-72666110-72667068,chr2-103958953-103959869,chr2-103962828-103963751,chr2-104026375-104027370,chr2-104027788-104028689,chr2-104051729-104052695,chr2-104320931-104322202,chr2-104370349-104372177,chr2-104405892-104406856,chr2-104407938-104408883,chr2-104430118-104431085,chr2-104432877-104433422,chr2-104447542-104448481,chr2-104448874-104449843,chr2-104583614-104584556,chr2-104658274-104659594,chr2-104672991-104673885,chr2-104701068-104702035,chr2-104702202-104703121,chr2-104757934-104758855,chr2-104788592-104789528,chr2-104789958-104790870,chr2-104825726-104826626,chr2-104834244-104835240,chr2-104836168-104837487,chr2-104842392-104843454,chr2-104849290-104850214,chr2-104862146-104863016,chr2-104863577-104864546,chr2-104866784-104867679,chr2-104868064-104869001,chr2-104871938-104872777,chr2-104873158-104874055,chr2-104876538-104877707,chr2-113225524-113226445,chr2-113239902-113240836,chr2-18991444-18992403,chr22-45837109-45839003,chr22-45844858-45845794,chr22-45997168-45998096,chr22-46001264-46002237,chr22-46006080-46007021,chr22-46010859-46011775,chr22-46027049-46028114,chr22-46053292-46054346,chr22-46069505-46070240,chr22-46106962-46107876,chr22-46116168-46117087,chr3-193780533-193781455,chr3-193788031-193788929,chr3-193960329-193961223,chr3-193974460-193975489,chr3-194023474-194024532,chr3-194046988-194047931,chr3-194057970-194058912,chr3-194070762-194071649,chr3-194079250-194080118,chr3-194080217-194081328,chr3-194086008-194087094,chr3-194129449-194130368,chr3-194130670-194131593,chr3-194134538-194135337,chr3-194135762-194136511,chr3-194137451-194138281,chr3-194141149-194142018,chr3-194296509-194297454,chr3-194308280-194309211,chr3-194312712-194313933,chr3-49132891-49133267	ACAT1,HES1,HES5,LAMB2,LGR4,NPHS2,OSR1,PAX8,PKD1,POU3F3,SOX8,SOX9,WNT4,WNT7B,WNT9B,WT1
GO Biological Process	GO:0061014	positive regulation of mRNA catabolic process	32	7.58996e-35	9.80395e-31	3.06373e-32	3.89538	31.3191	122	0.00245333	0.00955664	798	0.00178344	1	0.0288681	1.7485	10.2945	18	25	0.00232799	0.72	chr1-174021934-174022807,chr1-203267051-203268043,chr1-203271756-203272570,chr1-203278202-203279144,chr1-203282669-203283583,chr1-203286007-203286932,chr1-203290172-203291131,chr1-203298867-203299811,chr1-203304975-203305892,chr1-203306455-203307202,chr1-203325168-203326067,chr1-37083334-37084375,chr1-37266942-37267902,chr1-37294305-37295261,chr1-37400219-37401152,chr11-36454825-36455887,chr14-67933746-67934722,chr14-67941349-67942349,chr14-67943617-67944532,chr14-68088200-68089020,chr14-68089027-68089980,chr14-68099277-68100235,chr14-68137563-68138503,chr14-68143049-68143988,chr14-68199172-68200492,chr14-68245479-68246562,chr14-68248276-68249165,chr14-68312944-68313935,chr14-68364036-68365019,chr14-68377166-68378124,chr14-68394473-68395424,chr14-68458606-68459598,chr14-68539184-68540168,chr14-68540975-68541868,chr14-68548154-68549076,chr14-68569107-68570098,chr14-68599951-68600897,chr14-68628020-68628954,chr14-68633008-68634089,chr14-68688665-68689608,chr14-68690685-68691601,chr14-68730707-68731687,chr14-68733044-68734097,chr14-68780470-68781437,chr14-68788640-68789548,chr14-68789781-68790709,chr14-68792898-68793879,chr14-68795334-68796368,chr14-68814285-68815231,chr14-68816229-68817131,chr14-68939503-68940451,chr14-68943765-68944736,chr14-68977619-68978441,chr17-50904333-50905248,chr17-50919408-50920345,chr17-50944251-50945135,chr17-50947955-50948889,chr17-50950033-50950945,chr17-51035190-51036132,chr17-51044717-51045590,chr17-51046408-51047330,chr17-51056584-51057567,chr17-77372757-77373749,chr17-77374160-77375086,chr17-77424751-77425686,chr17-77435786-77436652,chr17-77436894-77437756,chr17-77465863-77466811,chr17-77471791-77472738,chr17-77778839-77779724,chr19-13842378-13843274,chr19-13847096-13848037,chr19-13850133-13851015,chr19-13861919-13862824,chr19-18893890-18894809,chr19-39402195-39403191,chr19-39403460-39404314,chr19-39406302-39407238,chr19-45953978-45954885,chr2-42828650-42829509,chr2-42844854-42845809,chr2-42905276-42906084,chr2-42906481-42907433,chr2-42924427-42925382,chr2-42925854-42926741,chr2-42974863-42975761,chr2-43000229-43001237,chr2-43005103-43006124,chr2-43010685-43011671,chr2-43024312-43025123,chr2-43041480-43042421,chr2-43054099-43055064,chr2-43056758-43057687,chr2-43059277-43060174,chr2-43067786-43068739,chr2-43073112-43073998,chr2-43081958-43082892,chr2-43083656-43084536,chr2-43100598-43101562,chr2-43105627-43106609,chr2-43110336-43111297,chr2-43219444-43220413,chr2-43220827-43221583,chr2-43221661-43222530,chr2-43223955-43224916,chr2-43226257-43227160,chr2-43227406-43228170,chr2-55804281-55805169,chr2-55805487-55806339,chr2-55838991-55840019,chr2-55842851-55843812,chr22-38702738-38703674,chr22-40121216-40122130,chr7-139108037-139108746,chr7-139109036-139110014,chr8-100908193-100909108,chr8-140588826-140589897,chr8-140590712-140591640,chr8-140635420-140636389,chr8-140854723-140855646,chr8-140897949-140898893,chr8-140920717-140921676	AGO2,BTG2,GTPBP1,NANOS2,NANOS3,PABPC1,PNPT1,PRR5L,RC3H1,TNRC6B,TNRC6C,TOB1,UPF1,ZC3H12A,ZC3HAV1,ZFP36,ZFP36L1,ZFP36L2
GO Biological Process	GO:0072243	metanephric nephron epithelium development	33	2.44693e-34	3.1607e-30	9.57788e-32	3.58811	37.0669	133	0.00290356	0.0104183	1113	0.0076716	1	0.0890333	1.7539	7.41205	13	18	0.00168132	0.722222	chr1-179583528-179584484,chr1-179586024-179586995,chr1-2529885-2530871,chr1-2532392-2533368,chr1-2534452-2535111,chr1-2535197-2536089,chr1-2540501-2541428,chr1-2543265-2544210,chr1-2544453-2545425,chr1-2545781-2546672,chr1-2546796-2547579,chr1-2547987-2548580,chr1-2548583-2549074,chr11-108115536-108116483,chr11-27201321-27202559,chr11-27212950-27214027,chr11-27215995-27216915,chr11-27248334-27249313,chr11-27443491-27444447,chr11-27444543-27445483,chr11-27471862-27473180,chr16-1019104-1020033,chr16-1030186-1031127,chr16-1034569-1035519,chr16-1045106-1045989,chr16-1046297-1047242,chr16-1048183-1049084,chr16-1052702-1053572,chr16-1054624-1055616,chr16-2124657-2125542,chr16-977066-977939,chr16-981117-982008,chr16-987119-988283,chr16-990684-991540,chr17-71461147-71462104,chr17-71827915-71828869,chr17-71830556-71831505,chr17-72117752-72118146,chr17-72123682-72124573,chr17-72126700-72127587,chr17-72127693-72128570,chr17-72150744-72151633,chr17-72152356-72153228,chr17-72165234-72166187,chr17-72171875-72172795,chr17-72173315-72174165,chr17-72175484-72176419,chr17-72182040-72182989,chr17-72205047-72205973,chr17-72219268-72220211,chr17-72222347-72223321,chr17-72335734-72336688,chr17-72476380-72477294,chr17-72501615-72502640,chr17-72514828-72515832,chr17-72530311-72531197,chr17-72538575-72539450,chr17-72540003-72540941,chr17-72560014-72560884,chr17-72568861-72569843,chr17-72574455-72575401,chr17-72576083-72577032,chr17-72591137-72591851,chr17-72614859-72615806,chr17-72666110-72667068,chr2-103958953-103959869,chr2-103962828-103963751,chr2-104026375-104027370,chr2-104027788-104028689,chr2-104051729-104052695,chr2-104320931-104322202,chr2-104370349-104372177,chr2-104405892-104406856,chr2-104407938-104408883,chr2-104430118-104431085,chr2-104432877-104433422,chr2-104447542-104448481,chr2-104448874-104449843,chr2-104583614-104584556,chr2-104658274-104659594,chr2-104672991-104673885,chr2-104701068-104702035,chr2-104702202-104703121,chr2-104757934-104758855,chr2-104788592-104789528,chr2-104789958-104790870,chr2-104825726-104826626,chr2-104834244-104835240,chr2-104836168-104837487,chr2-104842392-104843454,chr2-104849290-104850214,chr2-104862146-104863016,chr2-104863577-104864546,chr2-104866784-104867679,chr2-104868064-104869001,chr2-104871938-104872777,chr2-104873158-104874055,chr2-104876538-104877707,chr2-113225524-113226445,chr2-113239902-113240836,chr2-18991444-18992403,chr22-45837109-45839003,chr22-45844858-45845794,chr22-45997168-45998096,chr22-46001264-46002237,chr22-46006080-46007021,chr22-46010859-46011775,chr22-46027049-46028114,chr22-46053292-46054346,chr22-46069505-46070240,chr22-46106962-46107876,chr22-46116168-46117087,chr3-193780533-193781455,chr3-193788031-193788929,chr3-193960329-193961223,chr3-193974460-193975489,chr3-194023474-194024532,chr3-194046988-194047931,chr3-194057970-194058912,chr3-194070762-194071649,chr3-194079250-194080118,chr3-194080217-194081328,chr3-194086008-194087094,chr3-194129449-194130368,chr3-194130670-194131593,chr3-194134538-194135337,chr3-194135762-194136511,chr3-194137451-194138281,chr3-194141149-194142018,chr3-194296509-194297454,chr3-194308280-194309211,chr3-194312712-194313933,chr3-49132891-49133267	ACAT1,HES1,HES5,LAMB2,LGR4,NPHS2,OSR1,PAX8,PKD1,POU3F3,SOX8,SOX9,WNT7B
GO Biological Process	GO:0072234	metanephric nephron tubule development	34	2.67795e-34	3.45911e-30	1.01739e-31	3.64948	35.6215	130	0.00279035	0.0101833	1539	0.0241837	1	0.202977	1.66958	6.58849	11	16	0.00142266	0.6875	chr1-2529885-2530871,chr1-2532392-2533368,chr1-2534452-2535111,chr1-2535197-2536089,chr1-2540501-2541428,chr1-2543265-2544210,chr1-2544453-2545425,chr1-2545781-2546672,chr1-2546796-2547579,chr1-2547987-2548580,chr1-2548583-2549074,chr11-108115536-108116483,chr11-27201321-27202559,chr11-27212950-27214027,chr11-27215995-27216915,chr11-27248334-27249313,chr11-27443491-27444447,chr11-27444543-27445483,chr11-27471862-27473180,chr16-1019104-1020033,chr16-1030186-1031127,chr16-1034569-1035519,chr16-1045106-1045989,chr16-1046297-1047242,chr16-1048183-1049084,chr16-1052702-1053572,chr16-1054624-1055616,chr16-2124657-2125542,chr16-977066-977939,chr16-981117-982008,chr16-987119-988283,chr16-990684-991540,chr17-71461147-71462104,chr17-71827915-71828869,chr17-71830556-71831505,chr17-72117752-72118146,chr17-72123682-72124573,chr17-72126700-72127587,chr17-72127693-72128570,chr17-72150744-72151633,chr17-72152356-72153228,chr17-72165234-72166187,chr17-72171875-72172795,chr17-72173315-72174165,chr17-72175484-72176419,chr17-72182040-72182989,chr17-72205047-72205973,chr17-72219268-72220211,chr17-72222347-72223321,chr17-72335734-72336688,chr17-72476380-72477294,chr17-72501615-72502640,chr17-72514828-72515832,chr17-72530311-72531197,chr17-72538575-72539450,chr17-72540003-72540941,chr17-72560014-72560884,chr17-72568861-72569843,chr17-72574455-72575401,chr17-72576083-72577032,chr17-72591137-72591851,chr17-72614859-72615806,chr17-72666110-72667068,chr2-103958953-103959869,chr2-103962828-103963751,chr2-104026375-104027370,chr2-104027788-104028689,chr2-104051729-104052695,chr2-104320931-104322202,chr2-104370349-104372177,chr2-104405892-104406856,chr2-104407938-104408883,chr2-104430118-104431085,chr2-104432877-104433422,chr2-104447542-104448481,chr2-104448874-104449843,chr2-104583614-104584556,chr2-104658274-104659594,chr2-104672991-104673885,chr2-104701068-104702035,chr2-104702202-104703121,chr2-104757934-104758855,chr2-104788592-104789528,chr2-104789958-104790870,chr2-104825726-104826626,chr2-104834244-104835240,chr2-104836168-104837487,chr2-104842392-104843454,chr2-104849290-104850214,chr2-104862146-104863016,chr2-104863577-104864546,chr2-104866784-104867679,chr2-104868064-104869001,chr2-104871938-104872777,chr2-104873158-104874055,chr2-104876538-104877707,chr2-113225524-113226445,chr2-113239902-113240836,chr2-18991444-18992403,chr22-45837109-45839003,chr22-45844858-45845794,chr22-45997168-45998096,chr22-46001264-46002237,chr22-46006080-46007021,chr22-46010859-46011775,chr22-46027049-46028114,chr22-46053292-46054346,chr22-46069505-46070240,chr22-46106962-46107876,chr22-46116168-46117087,chr3-193780533-193781455,chr3-193788031-193788929,chr3-193960329-193961223,chr3-193974460-193975489,chr3-194023474-194024532,chr3-194046988-194047931,chr3-194057970-194058912,chr3-194070762-194071649,chr3-194079250-194080118,chr3-194080217-194081328,chr3-194086008-194087094,chr3-194129449-194130368,chr3-194130670-194131593,chr3-194134538-194135337,chr3-194135762-194136511,chr3-194137451-194138281,chr3-194141149-194142018,chr3-194296509-194297454,chr3-194308280-194309211,chr3-194312712-194313933	ACAT1,HES1,HES5,LGR4,OSR1,PAX8,PKD1,POU3F3,SOX8,SOX9,WNT7B
GO Biological Process	GO:0030111	regulation of Wnt signaling pathway	35	3.16773e-34	4.09176e-30	1.16907e-31	1.56944	510.373	801	0.0399791	0.0627448	230	8.53098e-07	0.0110195	4.79107e-05	1.32532	130.534	173	317	0.0223745	0.545741	chr1-11701295-11702255,chr1-160375060-160375892,chr1-160410318-160411313,chr1-202304056-202304997,chr1-2204660-2205601,chr1-22114199-22115146,chr1-2214706-2215509,chr1-22207648-22208538,chr1-2230324-2231226,chr1-22318273-22319195,chr1-2239956-2240894,chr1-2247772-2248822,chr1-2249053-2249779,chr1-2257025-2257915,chr1-2278989-2279937,chr1-228021119-228022056,chr1-2322029-2322944,chr1-232432025-232432970,chr1-32291609-32292508,chr1-39098286-39099196,chr1-39102285-39103296,chr1-39104858-39105781,chr1-39213853-39214793,chr1-39408475-39409403,chr1-39410717-39411575,chr1-44404820-44405745,chr1-44408412-44409329,chr1-44417194-44418091,chr1-44500389-44501368,chr1-44501438-44502490,chr1-44507277-44508261,chr1-44523923-44524836,chr1-44536482-44537398,chr1-44542608-44543577,chr1-44594859-44595778,chr1-44631607-44632591,chr1-44659914-44660826,chr1-47437362-47438315,chr1-47572592-47573497,chr1-47627667-47628629,chr1-47631203-47632174,chr1-47658944-47659864,chr1-47692823-47693718,chr1-47696404-47697333,chr1-47709076-47709974,chr1-47906456-47907396,chr1-47997258-47998186,chr1-5443972-5444953,chr1-55584599-55585550,chr1-55781839-55782777,chr1-56390012-56390955,chr1-56435643-56436562,chr1-56436935-56437763,chr1-56473648-56474585,chr1-56477136-56478120,chr1-56550210-56551100,chr1-56551407-56552342,chr1-56557427-56558439,chr1-56562753-56563683,chr1-56576766-56577709,chr1-56578313-56579842,chr1-68111507-68112439,chr1-68112806-68113484,chr1-68232118-68232988,chr10-100997794-100998626,chr10-101493409-101494337,chr10-112731977-112732876,chr10-112811588-112812541,chr10-112949677-112950604,chr10-112951446-112952380,chr10-112953054-112953747,chr10-112958030-112958981,chr10-113058058-113059175,chr10-113059274-113060125,chr10-113126335-113127254,chr10-113127750-113128585,chr10-113164880-113166146,chr10-113177036-113178023,chr10-113183337-113184256,chr10-113186767-113187694,chr10-113273181-113274253,chr10-113282455-113283340,chr10-113309291-113310250,chr10-113384841-113385784,chr10-113494556-113495619,chr10-120945661-120946597,chr10-121154638-121155584,chr10-121436850-121438061,chr10-121441785-121442745,chr10-121523542-121524349,chr10-121524368-121524767,chr10-121525731-121526650,chr10-121536008-121536928,chr10-121596459-121597456,chr10-121598039-121598987,chr10-121600316-121601283,chr10-121627843-121628931,chr10-121708775-121709814,chr10-121710061-121710969,chr10-121732385-121733506,chr10-121750981-121751938,chr10-121921213-121922142,chr10-124539907-124540815,chr10-124545175-124546370,chr10-124588522-124589257,chr10-124589481-124590429,chr10-124629148-124630078,chr10-124641781-124642645,chr10-124643018-124643938,chr10-124644099-124644854,chr10-124645223-124646120,chr10-124648519-124649449,chr10-124670484-124672326,chr10-124690866-124692371,chr10-124736227-124737327,chr10-124740968-124741809,chr10-124743891-124744805,chr10-124747888-124748743,chr10-124756479-124757466,chr10-125000266-125001205,chr10-28761158-28762105,chr10-28939508-28940410,chr10-29081897-29082841,chr10-29082924-29083884,chr10-29101902-29102849,chr10-35408932-35409875,chr10-35462232-35464116,chr10-58512403-58513320,chr10-58650738-58651690,chr10-58700379-58701311,chr10-58833678-58834648,chr10-58921067-58922018,chr10-58963519-58964484,chr10-58967426-58968440,chr10-58998633-58999863,chr10-59090741-59091756,chr10-59126036-59126993,chr10-59133803-59134775,chr10-91681416-91682364,chr10-91879275-91880250,chr10-91883480-91884596,chr10-91886952-91887889,chr11-111926655-111927585,chr11-111936741-111937696,chr11-111982806-111983746,chr11-11973254-11974167,chr11-12008469-12009608,chr11-12019072-12019993,chr11-12043968-12044884,chr11-12047087-12048020,chr11-12066579-12068551,chr11-12100548-12101485,chr11-13010701-13011462,chr11-13101818-13102766,chr11-13135031-13136008,chr11-13205259-13206194,chr11-14643466-14644224,chr11-27201321-27202559,chr11-27212950-27214027,chr11-27215995-27216915,chr11-27248334-27249313,chr11-27443491-27444447,chr11-27444543-27445483,chr11-27471862-27473180,chr11-46903516-46904453,chr11-46916450-46917429,chr11-46918037-46918976,chr11-57778224-57779166,chr11-57974638-57975577,chr11-57982579-57983643,chr11-6603313-6604170,chr11-6606659-6607579,chr11-67401441-67402347,chr11-68297418-68298346,chr11-68312198-68313087,chr11-68328024-68328998,chr11-68373448-68374257,chr11-68398986-68399902,chr11-69101117-69102063,chr11-69131234-69132192,chr11-69152503-69153376,chr11-69156981-69157932,chr11-69192908-69193812,chr11-69200216-69201227,chr11-69205781-69206709,chr11-69211589-69212631,chr11-69217614-69218462,chr11-69391211-69392119,chr11-69398669-69399598,chr11-69496924-69497906,chr11-69638754-69639626,chr11-69644269-69644978,chr11-72189134-72190057,chr11-76756137-76757122,chr11-76782722-76783639,chr11-76783829-76784649,chr11-76798923-76799828,chr12-12086652-12087632,chr12-12240603-12241547,chr12-12319647-12320638,chr12-15350122-15351117,chr12-1605177-1606058,chr12-1644172-1645110,chr12-30822195-30823046,chr12-40224343-40225334,chr12-42482698-42483441,chr12-42483473-42484116,chr12-53052275-53053178,chr12-57135650-57136584,chr12-57458992-57459839,chr12-57461076-57461904,chr12-57462215-57463161,chr12-64945869-64946827,chr13-110826694-110827770,chr13-110914848-110915779,chr13-21059993-21060917,chr13-21061030-21061925,chr13-21669582-21670360,chr13-22451041-22451989,chr13-25149497-25150518,chr13-25910736-25911707,chr13-39765629-39766496,chr13-39770273-39771211,chr13-39780786-39781823,chr13-40189922-40190872,chr13-40191289-40192237,chr13-40271696-40272556,chr13-40273294-40274244,chr13-40352133-40353156,chr13-40378744-40380303,chr13-40479139-40480130,chr13-40490066-40491000,chr13-40666280-40667179,chr13-77544085-77545002,chr13-77583788-77584740,chr14-24365357-24365999,chr14-24366605-24367640,chr14-24367719-24368182,chr14-24368618-24369477,chr14-35341383-35342313,chr14-35385244-35386162,chr14-58755147-58756052,chr14-58762371-58763334,chr14-58805867-58806780,chr14-59215070-59215992,chr14-60331134-60332103,chr14-94689212-94690130,chr14-94769629-94770711,chr14-94936239-94937176,chr14-95011280-95012199,chr14-95132842-95133738,chr15-101088478-101089408,chr15-101127193-101128234,chr15-32735628-32736682,chr16-19765929-19766839,chr16-19860412-19861224,chr16-19881854-19882722,chr16-19883150-19884064,chr16-50386470-50387410,chr16-50390135-50391907,chr16-50547875-50548792,chr16-50591787-50592805,chr16-51145880-51146702,chr16-51151202-51152016,chr16-51152103-51152877,chr16-51155605-51156551,chr16-51159497-51160474,chr16-51209691-51210636,chr16-51359007-51359986,chr16-51391834-51392772,chr16-51439941-51440755,chr16-51440805-51441453,chr16-51441996-51442862,chr16-51458154-51459116,chr16-51535369-51536293,chr16-51541416-51542329,chr16-51542877-51543794,chr16-51761828-51762753,chr16-51763199-51763964,chr16-73329182-73330141,chr16-73383122-73384199,chr16-73712849-73713822,chr16-73846051-73846928,chr16-79071212-79072154,chr16-79077014-79077963,chr17-16363508-16364434,chr17-2090648-2091604,chr17-2171846-2172812,chr17-2179313-2180256,chr17-2238107-2239075,chr17-40443093-40444047,chr17-46832049-46832941,chr17-55845061-55846017,chr17-56114273-56115234,chr17-56130326-56131191,chr17-56152726-56153771,chr17-56173778-56174798,chr17-56175427-56176428,chr17-56212558-56213549,chr17-56521106-56522097,chr17-56577416-56578362,chr17-56592472-56593037,chr17-56593069-56593768,chr17-56597162-56598068,chr17-56636618-56637692,chr17-56638365-56639313,chr17-56724510-56725458,chr17-64740808-64741722,chr17-65207587-65208485,chr17-65208501-65209400,chr17-65438670-65439600,chr17-65545750-65546715,chr17-65554259-65555208,chr17-65559853-65560709,chr17-65561118-65562059,chr17-67289190-67290162,chr17-71461147-71462104,chr17-71827915-71828869,chr17-71830556-71831505,chr17-72117752-72118146,chr17-72123682-72124573,chr17-72126700-72127587,chr17-72127693-72128570,chr17-72150744-72151633,chr17-72152356-72153228,chr17-72165234-72166187,chr17-72171875-72172795,chr17-72173315-72174165,chr17-72175484-72176419,chr17-72182040-72182989,chr17-72205047-72205973,chr17-72219268-72220211,chr17-72222347-72223321,chr17-72335734-72336688,chr17-7237441-7238397,chr17-72476380-72477294,chr17-72501615-72502640,chr17-72514828-72515832,chr17-72530311-72531197,chr17-72538575-72539450,chr17-72540003-72540941,chr17-72560014-72560884,chr17-72568861-72569843,chr17-72574455-72575401,chr17-72576083-72577032,chr17-72591137-72591851,chr17-72614859-72615806,chr17-72666110-72667068,chr17-80260042-80260957,chr17-80260998-80261839,chr17-80269961-80271441,chr17-82236143-82237101,chr17-962388-963338,chr17-978037-978739,chr18-10032139-10033104,chr18-10059800-10060770,chr18-10070343-10071334,chr18-10130934-10132486,chr18-10376456-10377426,chr18-10403507-10404378,chr18-10454060-10455031,chr18-27920725-27921600,chr18-27921932-27923029,chr18-28086592-28087623,chr18-28147464-28148380,chr18-28175111-28176048,chr18-28521875-28522873,chr18-79250144-79251252,chr18-79393457-79394459,chr18-79403094-79404026,chr18-79546551-79548069,chr18-79567287-79568226,chr18-79576682-79577530,chr18-79588550-79589707,chr19-1221241-1222175,chr19-1453392-1454365,chr19-2982607-2983478,chr19-2983813-2984650,chr19-2986890-2987831,chr19-42246011-42246872,chr19-42250490-42251440,chr19-42252048-42253009,chr19-42253676-42254548,chr19-49157318-49158243,chr19-49808504-49809391,chr19-49817277-49818553,chr2-130797411-130798325,chr2-130798768-130799468,chr2-130819555-130820488,chr2-130824239-130825230,chr2-130825426-130826356,chr2-144430589-144431719,chr2-144440689-144441548,chr2-144461064-144461956,chr2-144513407-144514267,chr2-144515649-144516595,chr2-144519929-144520849,chr2-144522467-144523424,chr2-144523922-144524834,chr2-144648786-144649758,chr2-145200012-145200915,chr2-182818650-182819667,chr2-182839698-182840640,chr2-182866234-182867422,chr2-207765513-207766442,chr2-207769470-207770411,chr2-207892575-207893614,chr2-207901351-207902375,chr2-207951084-207951960,chr2-207970173-207971156,chr2-216635364-216636304,chr2-216691369-216691919,chr2-216691944-216692572,chr2-216692942-216693812,chr2-216693970-216694912,chr2-224465946-224466888,chr2-224983342-224984278,chr2-231015327-231016274,chr2-231016913-231017860,chr2-231037305-231038198,chr2-231047376-231048205,chr2-44706380-44707507,chr2-44753449-44754382,chr2-44768435-44769538,chr2-44937378-44938243,chr2-44938471-44939441,chr2-44949563-44950490,chr2-84898166-84899121,chr2-85066568-85067492,chr2-85132750-85133685,chr2-85134827-85135927,chr2-85189258-85190151,chr2-85215345-85216375,chr2-85234646-85235565,chr2-85255748-85256715,chr2-85285157-85286065,chr2-85308826-85309754,chr20-37299328-37300299,chr20-37384342-37385254,chr20-37396115-37397058,chr20-37412169-37413112,chr20-47727839-47728778,chr20-47786227-47787145,chr20-47810277-47811319,chr20-47846363-47847313,chr20-47949960-47950911,chr20-48102578-48103525,chr20-48154990-48155919,chr20-48198958-48199994,chr20-48275443-48276402,chr20-48286646-48287584,chr20-48406596-48407543,chr20-48431824-48432766,chr20-48682411-48683326,chr20-48728088-48729041,chr20-48731568-48732642,chr20-6122595-6123567,chr21-31255615-31256580,chr21-31514418-31515321,chr22-28882968-28883895,chr22-28917645-28918703,chr22-29004449-29005452,chr22-29011152-29012101,chr22-29030315-29031330,chr22-29077863-29078587,chr22-29079044-29079793,chr22-29079881-29080718,chr22-29184349-29185313,chr22-37967535-37968385,chr22-37968546-37969458,chr22-37999697-38000657,chr22-38016296-38017315,chr22-38026279-38027195,chr22-38028460-38029395,chr22-38033240-38034082,chr22-38034106-38034942,chr22-38313193-38314008,chr22-38314757-38315596,chr22-38614103-38615031,chr22-38656047-38656997,chr3-132870203-132871130,chr3-132871776-132872654,chr3-13650252-13651157,chr3-13687214-13688160,chr3-13698223-13699175,chr3-13785693-13786605,chr3-13787439-13788188,chr3-13811699-13812698,chr3-149532485-149533415,chr3-149536192-149537094,chr3-149547197-149548033,chr3-149553515-149554536,chr3-149554963-149555699,chr3-149575579-149576644,chr3-149592808-149593763,chr3-149602960-149603913,chr3-149604214-149605137,chr3-149610271-149611183,chr3-149656560-149657203,chr3-149657692-149658669,chr3-149706735-149707638,chr3-150703445-150704365,chr3-150761466-150762216,chr3-181417574-181418483,chr3-181431478-181432462,chr3-181457009-181457878,chr3-181458631-181459493,chr3-181608907-181609777,chr3-181610119-181611047,chr3-181611591-181612679,chr3-181613513-181614418,chr3-181616357-181617325,chr3-181694900-181695817,chr3-181695834-181696730,chr3-181698027-181698969,chr3-181699118-181700028,chr3-181703746-181704757,chr3-181711345-181712270,chr3-181715565-181716427,chr3-181717512-181718487,chr3-181720046-181720916,chr3-181721803-181722682,chr3-181724230-181725053,chr3-181726444-181727420,chr3-181728578-181729378,chr3-181729513-181730204,chr3-181751978-181752903,chr3-181753241-181754054,chr3-181756405-181757267,chr3-181757789-181758628,chr3-181949670-181950652,chr3-181999214-182000146,chr3-182000199-182001071,chr3-182092360-182093290,chr3-182237835-182238778,chr3-182241615-182242621,chr3-182243934-182244854,chr3-182259444-182260268,chr3-182364584-182365540,chr3-182499991-182500893,chr3-182501596-182502565,chr3-182508762-182509812,chr3-182567446-182568390,chr3-182568640-182569555,chr3-182616332-182617168,chr3-182617795-182618750,chr3-182682007-182682974,chr3-28915393-28916252,chr3-28916453-28917364,chr3-29065053-29065976,chr3-29155892-29156843,chr3-29898230-29899158,chr3-45507655-45508423,chr3-45509024-45509973,chr3-45511222-45512149,chr3-45513944-45514882,chr3-45582835-45583775,chr3-45593099-45594395,chr3-45611196-45612120,chr3-45612771-45613658,chr3-45656468-45657390,chr3-45666752-45667553,chr3-45667631-45668468,chr3-55305518-55306480,chr3-55322364-55323304,chr3-55423417-55424369,chr3-55480936-55481869,chr3-55484825-55485708,chr3-55486074-55486800,chr3-55488100-55489021,chr3-55859827-55860820,chr3-56024998-56025961,chr3-64109140-64110133,chr3-64150534-64151497,chr4-102500882-102502524,chr4-104022574-104023479,chr4-104492251-104493050,chr4-104901216-104902112,chr4-108166368-108167364,chr4-108168523-108169456,chr4-128559085-128560024,chr4-128601049-128602000,chr4-128635209-128636231,chr4-128654051-128654645,chr4-128810769-128811602,chr4-153785811-153786704,chr4-153787568-153788255,chr4-153788634-153789590,chr4-153792149-153793026,chr4-25986463-25987382,chr5-11385739-11386648,chr5-11407284-11408237,chr5-11588574-11589523,chr5-11596077-11596914,chr5-138491678-138492638,chr5-173310630-173311585,chr5-43603805-43604481,chr5-44388385-44390170,chr5-51095146-51096103,chr5-51559056-51559983,chr5-51582839-51583701,chr5-51632533-51633453,chr5-77077021-77077992,chr6-108169134-108170059,chr6-108170748-108172083,chr6-108175459-108176784,chr6-108560491-108561296,chr6-108605897-108606811,chr6-108744629-108745575,chr6-108798798-108799790,chr6-152368625-152369540,chr6-152380055-152380780,chr6-152380856-152381737,chr6-162848959-162849864,chr6-162856797-162857805,chr6-162940258-162941842,chr6-163092644-163093635,chr6-163098956-163099445,chr6-163099450-163100375,chr6-163137119-163138049,chr6-163151003-163151864,chr6-163152529-163153372,chr6-163165664-163166584,chr6-163180944-163181889,chr6-163185730-163186632,chr6-163246471-163247415,chr6-163253663-163254977,chr6-163259945-163260946,chr6-163262872-163263788,chr6-163314565-163315564,chr6-163324729-163325727,chr6-163338795-163339762,chr6-163346245-163347199,chr6-163370280-163371309,chr6-163392316-163393249,chr6-163396459-163397440,chr6-163405558-163406472,chr6-168132638-168133536,chr6-170296792-170298527,chr6-170403704-170404638,chr6-21144711-21145606,chr6-21185653-21186579,chr6-21191002-21192089,chr6-21199016-21199951,chr6-21950511-21951502,chr6-22025142-22026053,chr6-22149360-22150345,chr6-32853576-32854411,chr6-41555296-41556233,chr6-41587798-41588715,chr6-41634322-41635270,chr6-41638136-41639348,chr6-41712371-41713256,chr6-89432732-89433602,chr6-89482952-89483888,chr6-89562048-89562901,chr6-89564044-89564970,chr6-89566713-89567759,chr7-114629914-114630791,chr7-114922086-114923518,chr7-116559880-116561072,chr7-117068349-117069343,chr7-117072389-117073340,chr7-156308710-156309624,chr7-156724684-156725643,chr7-37916431-37917335,chr7-37920388-37921760,chr7-41976880-41978807,chr7-41990550-41991520,chr7-42068644-42069545,chr7-42071593-42072580,chr7-42151011-42151791,chr7-42152284-42153218,chr7-42236100-42236883,chr7-42237296-42238271,chr7-42262672-42263586,chr7-42888019-42889047,chr7-45579721-45580674,chr7-50792907-50793768,chr7-50962725-50963665,chr7-51080543-51081527,chr7-73428932-73429864,chr7-90952150-90953111,chr8-10047891-10048891,chr8-102341098-102342240,chr8-22588780-22589691,chr8-22622644-22623546,chr8-22628794-22629744,chr8-37019981-37020959,chr8-37099767-37100829,chr8-37235751-37236714,chr8-37380559-37381662,chr8-37516883-37518019,chr8-37675028-37675966,chr8-37695154-37696052,chr8-37697906-37698877,chr8-37699988-37700863,chr8-37702980-37703942,chr8-37710760-37711719,chr8-37716687-37717597,chr8-41074823-41075699,chr8-41077524-41078436,chr8-41276714-41277697,chr8-41302623-41303549,chr8-41309038-41309936,chr8-41321285-41322164,chr8-41342371-41343391,chr8-41360729-41361634,chr8-69573773-69575500,chr8-69620235-69621240,chr8-69652389-69653332,chr8-69702219-69703170,chr8-90645513-90646459,chr8-90670636-90671475,chr8-90675936-90676853,chr8-98825433-98826363,chr8-98944020-98944909,chr9-100111042-100111971,chr9-120875762-120876765,chr9-120876987-120877910,chr9-121545683-121546609,chr9-121581509-121582443,chr9-121599159-121600011,chr9-121649878-121650714,chr9-121651194-121652058,chr9-121724713-121725636,chr9-121743191-121744086,chr9-121819396-121820356,chr9-121883919-121884934,chr9-121926025-121926937,chr9-124259199-124260202,chr9-124261088-124262066,chr9-124262334-124263271,chr9-124263658-124264554,chr9-124266919-124267798,chr9-124270395-124271252,chr9-124273231-124274138,chr9-124279829-124280789,chr9-124282432-124283482,chr9-124284846-124285750,chr9-124286069-124286692,chr9-124291441-124292396,chr9-124342659-124343588,chr9-124349892-124350870,chr9-130824774-130825670,chr9-130834734-130835652,chr9-130845784-130846850,chr9-131868587-131869486,chr9-131869650-131870619,chr9-131884837-131885768,chr9-136493326-136494264,chr9-136512099-136513170,chr9-136515900-136516829,chr9-136526102-136527066,chr9-136527785-136528538,chr9-136538673-136539346,chr9-136542074-136542949,chr9-136543794-136544140,chr9-136544174-136544975,chr9-136545733-136546603,chr9-136546800-136547467,chr9-136551041-136551657,chr9-136551947-136552894,chr9-136566616-136567527,chr9-136578587-136579656,chr9-136596313-136597238,chr9-136599599-136600578,chr9-136605735-136606663,chr9-136609558-136610492,chr9-136624786-136625726,chr9-136630099-136630899,chr9-137295223-137296314,chr9-137299569-137300424,chr9-137304847-137305720,chr9-137314216-137315050,chr9-137315809-137316767,chr9-137370615-137371565,chr9-137406676-137407597,chr9-20041001-20042062,chr9-20356078-20357035,chr9-20606257-20607273,chr9-80797748-80798860,chr9-80881315-80882293,chr9-81455417-81456381,chr9-81621039-81622397,chr9-81650281-81651277,chr9-81671520-81672455,chr9-81826079-81827125,chr9-91949800-91950730,chrX-123859533-123860458,chrX-133770847-133771766,chrX-133792306-133793251,chrX-134236726-134237662,chrX-40109641-40110298,chrX-40176258-40177234,chrX-40380568-40381545,chrX-40418004-40419071,chrX-40434653-40435633,chrX-40459295-40460214,chrX-41275816-41276791,chrX-72366371-72367373	ABL1,AMER2,AMER3,ANKRD10,ANKRD6,APC2,APCDD1,ARNTL,ATP6AP2,AXIN2,BAMBI,BICC1,BTRC,CAPRIN2,CAV1,CBY1,CCAR2,CCND1,CCNY,CDH2,CDK14,CITED1,CSNK1D,CSNK1E,CTNND1,CTNND2,CUL3,CXXC4,CYLD,DAB2IP,DACT1,DACT2,DDX3X,DISC1,DIXDC1,DKK3,DRAXIN,DVL2,EGR1,ESR1,FAM53B,FERMT1,FGF10,FGF9,FGFR2,FOLR1,FOXO1,FOXO3,FRZB,FUZ,FZD5,FZD9,GLI1,GLI3,GPC3,GPRC5B,GRB10,GREM1,GSC,GSK3A,HDAC1,HIC1,IGFBP1,IGFBP2,IGFBP4,IGFBP6,ILK,INVS,ISL1,JADE1,KREMEN1,LATS2,LEF1,LGR4,LGR6,LIMD1,LRP1,LRP4,LRP5,LRP6,LRRK1,LRRK2,LZTS2,MACF1,MDFI,MDFIC,MLLT3,NFATC1,NFATC4,NFKB1,NKD1,NKX2-5,NOG,NOTCH1,NPHP3,NPHP4,NRARP,NXN,PLPP3,PPM1A,PPP1CA,PRICKLE1,PRKN,PSMA1,PSMA6,PSMB1,PSMB7,PSMB9,PSMD1,PSMD12,PSMD5,PSMD6,PSMD7,PTPRO,RAPGEF1,RBMS3,RBPJ,RNF213,RNF220,ROR2,SALL1,SCEL,SFRP1,SFRP2,SFRP4,SHH,SHISA2,SIAH2,SIX3,SKI,SMURF2,SNX3,SOX10,SOX2,SOX4,SOX9,SRC,STK11,STK3,SULF1,SULF2,TCF7L1,TCF7L2,TIAM1,TLE1,TLE2,TMEM64,TNKS,TNKS2,TRABD2A,TRABD2B,TRPM4,TSKU,UBB,UBR5,VANGL2,WIF1,WLS,WNT2,WNT3,WNT3A,WNT4,WNT5A,WNT5B,WNT7A,WWOX,WWTR1,XIAP,ZBED3,ZEB2,ZNF703,ZNRF3,ZRANB1
GO Biological Process	GO:0072170	metanephric tubule development	36	3.86e-34	4.98596e-30	1.38499e-31	3.55057	37.7404	134	0.00295632	0.0104966	1113	0.0076716	1	0.0890333	1.7539	7.41205	13	18	0.00168132	0.722222	chr1-22114199-22115146,chr1-22207648-22208538,chr1-22318273-22319195,chr1-2529885-2530871,chr1-2532392-2533368,chr1-2534452-2535111,chr1-2535197-2536089,chr1-2540501-2541428,chr1-2543265-2544210,chr1-2544453-2545425,chr1-2545781-2546672,chr1-2546796-2547579,chr1-2547987-2548580,chr1-2548583-2549074,chr11-108115536-108116483,chr11-27201321-27202559,chr11-27212950-27214027,chr11-27215995-27216915,chr11-27248334-27249313,chr11-27443491-27444447,chr11-27444543-27445483,chr11-27471862-27473180,chr16-1019104-1020033,chr16-1030186-1031127,chr16-1034569-1035519,chr16-1045106-1045989,chr16-1046297-1047242,chr16-1048183-1049084,chr16-1052702-1053572,chr16-1054624-1055616,chr16-2124657-2125542,chr16-977066-977939,chr16-981117-982008,chr16-987119-988283,chr16-990684-991540,chr17-46832049-46832941,chr17-71461147-71462104,chr17-71827915-71828869,chr17-71830556-71831505,chr17-72117752-72118146,chr17-72123682-72124573,chr17-72126700-72127587,chr17-72127693-72128570,chr17-72150744-72151633,chr17-72152356-72153228,chr17-72165234-72166187,chr17-72171875-72172795,chr17-72173315-72174165,chr17-72175484-72176419,chr17-72182040-72182989,chr17-72205047-72205973,chr17-72219268-72220211,chr17-72222347-72223321,chr17-72335734-72336688,chr17-72476380-72477294,chr17-72501615-72502640,chr17-72514828-72515832,chr17-72530311-72531197,chr17-72538575-72539450,chr17-72540003-72540941,chr17-72560014-72560884,chr17-72568861-72569843,chr17-72574455-72575401,chr17-72576083-72577032,chr17-72591137-72591851,chr17-72614859-72615806,chr17-72666110-72667068,chr2-103958953-103959869,chr2-103962828-103963751,chr2-104026375-104027370,chr2-104027788-104028689,chr2-104051729-104052695,chr2-104320931-104322202,chr2-104370349-104372177,chr2-104405892-104406856,chr2-104407938-104408883,chr2-104430118-104431085,chr2-104432877-104433422,chr2-104447542-104448481,chr2-104448874-104449843,chr2-104583614-104584556,chr2-104658274-104659594,chr2-104672991-104673885,chr2-104701068-104702035,chr2-104702202-104703121,chr2-104757934-104758855,chr2-104788592-104789528,chr2-104789958-104790870,chr2-104825726-104826626,chr2-104834244-104835240,chr2-104836168-104837487,chr2-104842392-104843454,chr2-104849290-104850214,chr2-104862146-104863016,chr2-104863577-104864546,chr2-104866784-104867679,chr2-104868064-104869001,chr2-104871938-104872777,chr2-104873158-104874055,chr2-104876538-104877707,chr2-113225524-113226445,chr2-113239902-113240836,chr2-18991444-18992403,chr22-45837109-45839003,chr22-45844858-45845794,chr22-45997168-45998096,chr22-46001264-46002237,chr22-46006080-46007021,chr22-46010859-46011775,chr22-46027049-46028114,chr22-46053292-46054346,chr22-46069505-46070240,chr22-46106962-46107876,chr22-46116168-46117087,chr3-193780533-193781455,chr3-193788031-193788929,chr3-193960329-193961223,chr3-193974460-193975489,chr3-194023474-194024532,chr3-194046988-194047931,chr3-194057970-194058912,chr3-194070762-194071649,chr3-194079250-194080118,chr3-194080217-194081328,chr3-194086008-194087094,chr3-194129449-194130368,chr3-194130670-194131593,chr3-194134538-194135337,chr3-194135762-194136511,chr3-194137451-194138281,chr3-194141149-194142018,chr3-194296509-194297454,chr3-194308280-194309211,chr3-194312712-194313933	ACAT1,HES1,HES5,LGR4,OSR1,PAX8,PKD1,POU3F3,SOX8,SOX9,WNT4,WNT7B,WNT9B
GO Biological Process	GO:2000981	negative regulation of inner ear receptor cell differentiation	37	6.38881e-34	8.25242e-30	2.23039e-31	8.81269	6.46794	57	0.000506654	0.00446499	1646	0.0287385	1	0.225526	2.42848	1.64712	4	4	0.000517331	1	chr1-2529885-2530871,chr1-2532392-2533368,chr1-2534452-2535111,chr1-2535197-2536089,chr1-2540501-2541428,chr1-2543265-2544210,chr1-2544453-2545425,chr1-2545781-2546672,chr1-2546796-2547579,chr1-2547987-2548580,chr1-2548583-2549074,chr3-193780533-193781455,chr3-193788031-193788929,chr3-193960329-193961223,chr3-193974460-193975489,chr3-194023474-194024532,chr3-194046988-194047931,chr3-194057970-194058912,chr3-194070762-194071649,chr3-194079250-194080118,chr3-194080217-194081328,chr3-194086008-194087094,chr3-194129449-194130368,chr3-194130670-194131593,chr3-194134538-194135337,chr3-194135762-194136511,chr3-194137451-194138281,chr3-194141149-194142018,chr3-194296509-194297454,chr3-194308280-194309211,chr3-194312712-194313933,chr6-170080554-170081553,chr6-170129559-170130479,chr6-170243630-170244537,chr6-170286323-170287252,chr6-170293466-170294333,chr9-136493326-136494264,chr9-136512099-136513170,chr9-136515900-136516829,chr9-136526102-136527066,chr9-136527785-136528538,chr9-136538673-136539346,chr9-136542074-136542949,chr9-136543794-136544140,chr9-136544174-136544975,chr9-136545733-136546603,chr9-136546800-136547467,chr9-136551041-136551657,chr9-136551947-136552894,chr9-136566616-136567527,chr9-136578587-136579656,chr9-136596313-136597238,chr9-136599599-136600578,chr9-136605735-136606663,chr9-136609558-136610492,chr9-136624786-136625726,chr9-136630099-136630899	DLL1,HES1,HES5,NOTCH1
GO Biological Process	GO:0007389	pattern specification process	38	9.43905e-34	1.21924e-29	3.20853e-31	1.47026	706.678	1039	0.0553563	0.0813881	95	1.15087e-10	1.48658e-06	1.56482e-08	1.37914	166.771	230	405	0.0297465	0.567901	chr1-109229393-109230324,chr1-109253260-109254131,chr1-109263295-109264223,chr1-160375060-160375892,chr1-160410318-160411313,chr1-164054042-164055009,chr1-164588376-164589330,chr1-164599301-164600283,chr1-164602405-164603255,chr1-164637751-164638652,chr1-164753823-164754867,chr1-164801058-164802042,chr1-164805997-164807105,chr1-164823480-164824445,chr1-165235709-165236452,chr1-179583528-179584484,chr1-179586024-179586995,chr1-18655125-18656073,chr1-18657482-18658450,chr1-18670521-18671592,chr1-203267051-203268043,chr1-203271756-203272570,chr1-203278202-203279144,chr1-203282669-203283583,chr1-203286007-203286932,chr1-203290172-203291131,chr1-203298867-203299811,chr1-203304975-203305892,chr1-203306455-203307202,chr1-203325168-203326067,chr1-207958859-207959820,chr1-208045908-208046860,chr1-208047247-208048087,chr1-208101779-208102707,chr1-208103343-208104184,chr1-208105553-208106372,chr1-208119968-208120935,chr1-208169965-208170919,chr1-208202828-208203756,chr1-208231793-208232736,chr1-208233336-208234243,chr1-208247654-208248741,chr1-208249179-208249963,chr1-208550731-208552530,chr1-208781369-208782347,chr1-209106016-209106985,chr1-209202654-209203845,chr1-209219768-209220801,chr1-2204660-2205601,chr1-2214706-2215509,chr1-222927950-222928908,chr1-2230324-2231226,chr1-2239956-2240894,chr1-2247772-2248822,chr1-2249053-2249779,chr1-2257025-2257915,chr1-2278989-2279937,chr1-228021119-228022056,chr1-2322029-2322944,chr1-24314883-24315828,chr1-24317876-24318816,chr1-24383418-24384360,chr1-24385935-24386833,chr1-24390975-24391831,chr1-2529885-2530871,chr1-2532392-2533368,chr1-2534452-2535111,chr1-2535197-2536089,chr1-2540501-2541428,chr1-2543265-2544210,chr1-2544453-2545425,chr1-2545781-2546672,chr1-2546796-2547579,chr1-2547987-2548580,chr1-2548583-2549074,chr1-50110491-50111401,chr1-50196922-50197877,chr1-50214373-50215327,chr1-50245793-50246815,chr1-50251634-50252709,chr1-50423033-50423963,chr1-50699786-50700770,chr1-54239306-54240331,chr1-54272753-54273715,chr1-54286851-54287799,chr1-54309462-54310433,chr1-54350105-54351072,chr1-54378244-54379198,chr1-54396383-54397334,chr1-54459355-54460291,chr1-54461662-54462581,chr1-54464961-54465894,chr1-54474430-54475369,chr1-54541856-54542806,chr1-68111507-68112439,chr1-68112806-68113484,chr1-68232118-68232988,chr10-100373062-100373957,chr10-100433474-100434390,chr10-100485639-100486554,chr10-101629642-101630560,chr10-102619034-102620013,chr10-102628021-102628903,chr10-117448476-117449432,chr10-117542153-117543058,chr10-117543394-117544317,chr10-117545196-117546023,chr10-117546347-117547233,chr10-117547389-117548127,chr10-117549865-117550798,chr10-117551860-117552790,chr10-117804115-117805031,chr10-120945661-120946597,chr10-121154638-121155584,chr10-121436850-121438061,chr10-121441785-121442745,chr10-121523542-121524349,chr10-121524368-121524767,chr10-121525731-121526650,chr10-121536008-121536928,chr10-121596459-121597456,chr10-121598039-121598987,chr10-121600316-121601283,chr10-121627843-121628931,chr10-121708775-121709814,chr10-121710061-121710969,chr10-121732385-121733506,chr10-121750981-121751938,chr10-121921213-121922142,chr10-132713835-132714783,chr10-132715114-132716400,chr10-22325226-22326169,chr10-26733870-26734842,chr10-27998231-27999175,chr10-31133523-31134488,chr10-31157270-31158299,chr10-31350547-31351497,chr10-31602244-31602942,chr10-31603120-31603997,chr10-31697042-31697973,chr10-31707323-31708337,chr10-31749748-31750742,chr10-31757247-31758217,chr10-31774017-31774955,chr10-31803649-31804539,chr10-31808300-31809242,chr10-33145653-33146296,chr10-33146460-33147526,chr10-33189766-33190774,chr10-33272963-33273934,chr10-33482930-33484258,chr10-34058400-34059365,chr10-58512403-58513320,chr10-58650738-58651690,chr10-58700379-58701311,chr10-58833678-58834648,chr10-58921067-58922018,chr10-58963519-58964484,chr10-58967426-58968440,chr10-58998633-58999863,chr10-59090741-59091756,chr10-59126036-59126993,chr10-59133803-59134775,chr10-70431924-70432815,chr10-70447954-70448923,chr10-70458144-70459056,chr10-70461061-70461824,chr10-70462283-70463230,chr10-70468861-70469811,chr10-81874400-81875324,chr10-82036851-82037790,chr10-86710948-86711835,chr11-103682080-103683027,chr11-103736480-103737503,chr11-103807375-103808387,chr11-103998849-103999877,chr11-114130932-114131986,chr11-114228570-114229559,chr11-117719804-117720760,chr11-117793437-117794413,chr11-12019072-12019993,chr11-12043968-12044884,chr11-12047087-12048020,chr11-12066579-12068551,chr11-12100548-12101485,chr11-12243415-12244635,chr11-12247987-12248924,chr11-126082177-126083145,chr11-126083852-126084785,chr11-126102318-126103281,chr11-126114894-126115684,chr11-126115751-126116492,chr11-126146487-126147486,chr11-126162859-126163889,chr11-19756289-19757291,chr11-19831759-19832769,chr11-19873475-19874410,chr11-31787888-31788841,chr11-32043856-32044917,chr11-32259344-32260254,chr11-32333070-32333997,chr11-32334003-32334725,chr11-32426643-32427616,chr11-32478208-32479116,chr11-32479118-32479999,chr11-46903516-46904453,chr11-46916450-46917429,chr11-46918037-46918976,chr11-68297418-68298346,chr11-68312198-68313087,chr11-68328024-68328998,chr11-68373448-68374257,chr11-68398986-68399902,chr11-72189134-72190057,chr12-102950251-102951067,chr12-102951740-102952665,chr12-102955977-102956693,chr12-102957132-102958093,chr12-102960788-102961737,chr12-102961804-102962590,chr12-102964898-102965803,chr12-102966306-102967171,chr12-102977927-102978951,chr12-103012655-103013586,chr12-103043401-103044330,chr12-103177633-103178783,chr12-103422736-103424077,chr12-103495001-103496005,chr12-103530089-103531035,chr12-106486461-106487326,chr12-106581286-106581984,chr12-106582371-106583245,chr12-106583703-106584215,chr12-106585612-106586528,chr12-106586731-106587654,chr12-106594097-106595087,chr12-106644734-106645648,chr12-106672128-106673501,chr12-106759761-106760818,chr12-106764277-106765173,chr12-106767860-106769477,chr12-109154198-109155110,chr12-109291189-109292121,chr12-109309386-109310342,chr12-12086652-12087632,chr12-121537629-121538394,chr12-121575985-121576842,chr12-121578134-121579035,chr12-121579966-121580822,chr12-12240603-12241547,chr12-12319647-12320638,chr12-2902095-2902990,chr12-53221413-53222086,chr12-54164063-54165003,chr12-55738062-55738985,chr12-55745224-55746209,chr12-57458992-57459839,chr12-57461076-57461904,chr12-57462215-57463161,chr12-69534132-69535060,chr12-88958700-88959643,chr13-111531385-111532377,chr13-111534506-111535389,chr13-111537253-111538244,chr13-111629715-111630677,chr13-111679587-111680536,chr13-111892887-111893780,chr13-111893901-111894693,chr13-111937537-111938464,chr13-111967196-111968098,chr13-111971580-111972466,chr13-111973550-111974477,chr13-112053920-112054776,chr13-112056073-112057798,chr13-112060787-112061594,chr13-112061669-112062473,chr13-112062620-112063528,chr13-112072188-112073197,chr13-112073335-112074242,chr13-112074514-112075257,chr13-112077745-112078702,chr13-112079290-112080101,chr13-112103570-112104425,chr13-112105558-112106257,chr13-112106415-112107223,chr13-112110949-112111906,chr13-112159348-112160299,chr13-112172507-112173451,chr13-112248584-112249512,chr13-112330483-112331265,chr13-112331510-112332420,chr13-52849385-52850122,chr13-52851106-52852113,chr13-52896801-52897816,chr14-27832707-27833653,chr14-28755022-28755902,chr14-28780986-28781905,chr14-28879235-28880177,chr14-29389980-29390983,chr14-29391635-29392842,chr14-36519566-36520340,chr14-36521614-36522273,chr14-53217162-53218213,chr14-53327733-53328811,chr14-54314280-54315313,chr14-56648242-56649265,chr14-56805328-56806342,chr14-56807179-56808412,chr14-56808625-56809538,chr14-56811477-56812424,chr14-56816402-56817314,chr14-56855548-56856780,chr14-56887923-56888809,chr14-56896626-56897609,chr14-56899388-56900383,chr14-56902088-56903018,chr14-56903082-56904194,chr14-56952410-56953410,chr14-56953515-56954500,chr14-61608616-61609436,chr14-88824104-88825074,chr14-89190878-89191810,chr14-89293009-89293996,chr14-89296007-89296948,chr14-89303660-89304571,chr14-89399335-89400280,chr14-89416924-89417741,chr14-89428299-89429204,chr14-89429293-89430133,chr14-89458118-89459041,chr14-89489561-89490582,chr14-89543111-89544006,chr14-94689212-94690130,chr14-94769629-94770711,chr14-94936239-94937176,chr14-95011280-95012199,chr14-95132842-95133738,chr15-101088478-101089408,chr15-101127193-101128234,chr15-32735628-32736682,chr15-40906080-40906811,chr15-40925621-40926555,chr15-56464700-56465632,chr15-59834042-59834972,chr15-59996822-59997756,chr15-60299330-60300275,chr15-66621772-66622655,chr15-66700643-66701579,chr15-66701900-66702730,chr15-66703354-66704340,chr15-66729217-66730149,chr15-66773998-66774905,chr15-66842306-66843216,chr15-66850919-66851834,chr15-67065082-67066028,chr15-67066505-67067428,chr15-67138065-67139039,chr15-67165439-67166405,chr15-67176225-67177174,chr15-89776165-89777106,chr15-96052747-96053710,chr15-96326924-96327772,chr15-96336484-96337453,chr15-96340527-96341492,chr15-96345281-96346255,chr15-96538280-96539195,chr15-96735304-96736302,chr15-96746497-96747382,chr16-53756307-53757222,chr16-54512029-54513034,chr16-54564572-54565544,chr16-54654256-54655687,chr16-57637193-57638107,chr16-57648724-57649652,chr16-86032625-86033552,chr16-86038402-86039320,chr16-86458976-86459907,chr16-86530882-86531828,chr16-90019141-90020089,chr16-90022186-90023095,chr16-90031803-90032782,chr17-17098422-17099387,chr17-28725772-28726469,chr17-28726559-28727410,chr17-38734889-38735804,chr17-42120852-42121722,chr17-46832049-46832941,chr17-55845061-55846017,chr17-56114273-56115234,chr17-56130326-56131191,chr17-56152726-56153771,chr17-56173778-56174798,chr17-56175427-56176428,chr17-56212558-56213549,chr17-56521106-56522097,chr17-56577416-56578362,chr17-56592472-56593037,chr17-56593069-56593768,chr17-56597162-56598068,chr17-56636618-56637692,chr17-56638365-56639313,chr17-56724510-56725458,chr17-61322428-61323326,chr17-61380892-61381820,chr17-61410694-61411550,chr17-61416468-61417429,chr17-65207587-65208485,chr17-65208501-65209400,chr17-65438670-65439600,chr17-65545750-65546715,chr17-65554259-65555208,chr17-65559853-65560709,chr17-65561118-65562059,chr17-67902168-67903189,chr17-67995535-67996566,chr17-7237441-7238397,chr17-74245230-74246147,chr17-74271596-74272512,chr17-74273810-74274790,chr17-76121159-76122081,chr17-76134976-76135905,chr17-76137935-76138904,chr17-76140905-76141819,chr18-47287793-47288788,chr18-47560569-47561530,chr18-47601374-47602309,chr18-47603751-47604681,chr18-48059384-48060342,chr18-48139127-48140069,chr18-50266093-50267007,chr18-70221337-70222333,chr18-75208289-75209824,chr18-75247301-75248181,chr19-12983215-12984126,chr19-12984573-12985364,chr19-12985483-12986475,chr2-113225524-113226445,chr2-113239902-113240836,chr2-118223692-118224791,chr2-118309767-118310799,chr2-118529733-118530671,chr2-119853656-119854623,chr2-120349797-120350721,chr2-120395646-120396579,chr2-120418758-120419695,chr2-120441768-120442709,chr2-120503354-120504400,chr2-120508167-120509092,chr2-120509721-120510544,chr2-120511184-120512135,chr2-120512231-120512866,chr2-120586775-120587768,chr2-120654129-120655099,chr2-120656236-120657194,chr2-120735432-120736337,chr2-120736787-120737747,chr2-120738881-120739796,chr2-120740561-120741494,chr2-120741695-120742755,chr2-120757884-120758832,chr2-120797233-120798144,chr2-120819967-120820884,chr2-120825620-120826549,chr2-120847436-120848435,chr2-120867165-120868166,chr2-120884946-120885804,chr2-120887125-120888292,chr2-120893313-120894417,chr2-120894850-120895582,chr2-120898757-120899692,chr2-120909964-120910931,chr2-120912186-120913188,chr2-120915402-120916351,chr2-120919838-120920875,chr2-121018530-121019451,chr2-121075092-121075937,chr2-121078588-121079524,chr2-121088437-121089400,chr2-144430589-144431719,chr2-144440689-144441548,chr2-144461064-144461956,chr2-144513407-144514267,chr2-144515649-144516595,chr2-144519929-144520849,chr2-144522467-144523424,chr2-144523922-144524834,chr2-144648786-144649758,chr2-145200012-145200915,chr2-147198337-147199279,chr2-147214659-147215592,chr2-147255486-147256418,chr2-147351770-147352859,chr2-147374158-147375108,chr2-147442520-147443481,chr2-147449076-147450123,chr2-147649006-147649925,chr2-157843577-157844515,chr2-161414195-161415162,chr2-169109592-169110259,chr2-169110269-169111217,chr2-169284892-169286098,chr2-169286458-169287443,chr2-169360690-169361454,chr2-169361684-169362430,chr2-169364121-169365044,chr2-172013126-172014055,chr2-172027732-172028700,chr2-172052155-172053192,chr2-172072264-172073306,chr2-172172255-172173147,chr2-175852869-175853772,chr2-175853866-175854994,chr2-175864056-175865284,chr2-175925106-175926037,chr2-176079721-176080644,chr2-181779934-181780868,chr2-18991444-18992403,chr2-199459135-199460107,chr2-199603486-199604633,chr2-199757161-199758107,chr2-199798713-199799671,chr2-202307465-202308394,chr2-202317112-202318025,chr2-202379111-202380030,chr2-207765513-207766442,chr2-207769470-207770411,chr2-207892575-207893614,chr2-207901351-207902375,chr2-207951084-207951960,chr2-207970173-207971156,chr2-235577264-235578253,chr2-235658478-235659392,chr2-235774264-235775230,chr2-235807070-235808106,chr2-235852096-235853793,chr2-235903624-235904643,chr2-236171513-236172418,chr2-238358602-238359546,chr2-44706380-44707507,chr2-44753449-44754382,chr2-44768435-44769538,chr2-44937378-44938243,chr2-44938471-44939441,chr2-44949563-44950490,chr2-45009087-45010014,chr2-45013826-45014729,chr2-63034264-63035150,chr2-63035378-63036278,chr2-63047170-63048113,chr2-63048244-63049186,chr2-63050184-63051105,chr2-63541891-63542904,chr2-70900013-70900960,chr2-71595516-71596614,chr2-72148418-72149392,chr2-72334590-72335524,chr2-73175317-73176213,chr20-21607993-21608876,chr20-21682181-21683135,chr20-39829065-39830322,chr20-40763704-40764651,chr20-56630114-56631005,chr20-56698440-56699401,chr20-56924875-56925838,chr20-56957552-56958456,chr20-57089392-57090301,chr20-57091837-57092771,chr20-57102849-57103753,chr20-57241110-57242883,chr20-57257725-57258587,chr20-57259021-57259890,chr20-57260640-57261601,chr20-57266018-57266991,chr20-57280058-57280999,chr20-57282574-57283557,chr20-57289396-57290416,chr21-36747387-36748359,chr21-36768469-36769801,chr21-36817667-36819147,chr21-36989605-36990538,chr21-37057974-37058906,chr21-38989562-38990549,chr21-39087251-39088230,chr22-29369178-29370078,chr22-37442830-37443788,chr22-37483619-37484550,chr22-37485967-37486905,chr22-45837109-45839003,chr22-45844858-45845794,chr22-45997168-45998096,chr22-46001264-46002237,chr22-46006080-46007021,chr22-46010859-46011775,chr22-46027049-46028114,chr22-46053292-46054346,chr22-46069505-46070240,chr22-46106962-46107876,chr22-46116168-46117087,chr22-46355123-46356051,chr22-46361543-46362461,chr22-46367365-46368315,chr22-46377946-46378919,chr22-46418565-46419488,chr22-46437585-46438609,chr22-46464902-46465769,chr22-46483867-46484713,chr22-46485013-46485946,chr22-46499937-46500860,chr22-46507640-46508247,chr22-46508268-46508955,chr22-46510008-46510909,chr22-46514442-46515392,chr22-46536255-46537078,chr22-46537141-46537964,chr22-46538358-46539340,chr3-129441585-129442431,chr3-132870203-132871130,chr3-132871776-132872654,chr3-13650252-13651157,chr3-13687214-13688160,chr3-13698223-13699175,chr3-13785693-13786605,chr3-13787439-13788188,chr3-13811699-13812698,chr3-147418838-147419765,chr3-186044776-186045717,chr3-186097431-186098351,chr3-193780533-193781455,chr3-193788031-193788929,chr3-193960329-193961223,chr3-193974460-193975489,chr3-194023474-194024532,chr3-194046988-194047931,chr3-194057970-194058912,chr3-194070762-194071649,chr3-194079250-194080118,chr3-194080217-194081328,chr3-194086008-194087094,chr3-194129449-194130368,chr3-194130670-194131593,chr3-194134538-194135337,chr3-194135762-194136511,chr3-194137451-194138281,chr3-194141149-194142018,chr3-194296509-194297454,chr3-194308280-194309211,chr3-194312712-194313933,chr3-27666482-27667414,chr3-28056545-28057461,chr3-28087319-28088195,chr3-29898230-29899158,chr3-30680548-30681490,chr3-40584318-40585275,chr3-40741431-40742428,chr3-40780327-40781256,chr3-40877643-40878653,chr3-41120081-41121076,chr3-46628477-46629390,chr3-55305518-55306480,chr3-55322364-55323304,chr3-55423417-55424369,chr3-55480936-55481869,chr3-55484825-55485708,chr3-55486074-55486800,chr3-55488100-55489021,chr3-55859827-55860820,chr3-56024998-56025961,chr4-104022574-104023479,chr4-104492251-104493050,chr4-104901216-104902112,chr4-108166368-108167364,chr4-108168523-108169456,chr4-110196134-110197041,chr4-111393550-111394490,chr4-121949910-121950803,chr4-126991712-126992692,chr4-127015475-127016433,chr4-127055138-127056057,chr4-127355407-127356451,chr4-127622800-127624044,chr4-13544623-13545502,chr4-144355996-144357759,chr4-144645576-144646496,chr4-153785811-153786704,chr4-153787568-153788255,chr4-153788634-153789590,chr4-153792149-153793026,chr4-15469399-15470335,chr4-15478931-15479824,chr4-15653597-15654213,chr4-25986463-25987382,chr4-4694166-4695106,chr4-4761155-4762060,chr4-4819982-4820939,chr4-4838235-4839200,chr4-4859164-4860074,chr4-4890559-4891500,chr4-4950557-4951472,chr4-54095008-54096007,chr4-54096254-54097143,chr4-54099602-54100533,chr4-54103384-54104309,chr4-54106813-54107761,chr4-54108422-54110134,chr4-54217456-54218727,chr4-76434885-76436178,chr4-76458954-76459883,chr4-76590129-76591658,chr4-76689052-76689994,chr4-76695822-76696777,chr4-76831469-76832357,chr4-76855986-76856940,chr4-84378644-84379626,chr4-84499054-84499987,chr4-94457415-94458362,chr4-94575404-94576391,chr4-94576872-94577796,chr4-94757639-94758662,chr4-94889612-94890582,chr4-94995553-94996525,chr4-95044122-95045059,chr4-95051078-95052034,chr4-95190584-95191613,chr4-95316903-95317856,chr4-95427932-95428931,chr5-135476950-135477916,chr5-135488615-135489511,chr5-135535720-135536628,chr5-13944429-13945501,chr5-14011256-14012163,chr5-14118585-14119528,chr5-150161261-150162201,chr5-17004444-17005738,chr5-173310630-173311585,chr5-17364923-17366024,chr5-17380310-17381253,chr5-174083133-174084038,chr5-174090729-174091681,chr5-174119129-174120014,chr5-174625557-174626874,chr5-175059613-175060526,chr5-177671754-177672682,chr5-2205650-2206923,chr5-2515068-2515986,chr5-2914733-2915679,chr5-4230383-4231381,chr5-43603805-43604481,chr5-44388385-44390170,chr5-51095146-51096103,chr5-51559056-51559983,chr5-51582839-51583701,chr5-51632533-51633453,chr5-73215794-73216740,chr5-73233322-73234337,chr5-73266962-73267907,chr5-73274644-73275584,chr5-73436743-73437875,chr5-73448325-73449266,chr5-73450974-73451916,chr5-88394360-88395090,chr5-88396992-88397969,chr5-88480195-88480637,chr5-88480659-88481562,chr5-88483939-88484883,chr5-88539544-88540518,chr5-88544107-88545227,chr5-88551470-88552346,chr5-88611290-88612311,chr5-88660641-88661575,chr5-88663457-88664363,chr5-88665461-88666432,chr5-88672864-88673730,chr5-88675662-88676622,chr6-12456836-12457781,chr6-125611569-125612458,chr6-125749090-125750000,chr6-135497329-135498252,chr6-139472878-139473636,chr6-139474383-139475336,chr6-139475407-139476327,chr6-139597557-139598547,chr6-1490069-1490949,chr6-1526649-1527535,chr6-1574021-1574955,chr6-1575336-1576166,chr6-1609447-1610323,chr6-166307819-166308761,chr6-170080554-170081553,chr6-170129559-170130479,chr6-170243630-170244537,chr6-170286323-170287252,chr6-170293466-170294333,chr6-1761369-1762239,chr6-1832616-1833584,chr6-1856092-1857011,chr6-1871865-1873231,chr6-2021433-2022360,chr6-33206537-33207495,chr6-33425390-33426360,chr6-39791881-39792829,chr6-41555296-41556233,chr6-41587798-41588715,chr6-41634322-41635270,chr6-41638136-41639348,chr6-41712371-41713256,chr6-43093351-43094352,chr6-43123282-43124299,chr6-43143187-43144102,chr7-103540714-103541637,chr7-122143805-122144714,chr7-122300162-122301064,chr7-122303624-122305162,chr7-122305754-122306285,chr7-122306351-122307242,chr7-122310100-122311083,chr7-122311483-122312441,chr7-122316487-122317421,chr7-122328841-122329766,chr7-129159942-129160827,chr7-129168851-129169781,chr7-129188200-129189045,chr7-129189134-129189849,chr7-129210207-129211148,chr7-129218351-129219266,chr7-139654457-139655579,chr7-139777539-139778470,chr7-1412493-1413420,chr7-151245132-151246084,chr7-151248235-151249202,chr7-152050244-152051169,chr7-152753968-152754963,chr7-156308710-156309624,chr7-156724684-156725643,chr7-16357678-16358608,chr7-21866937-21867958,chr7-2495616-2496570,chr7-2499790-2500691,chr7-2519254-2520166,chr7-2523583-2524435,chr7-2524551-2525303,chr7-2525982-2526679,chr7-2531366-2532233,chr7-27586548-27587472,chr7-27634639-27635605,chr7-35537100-35538025,chr7-35646861-35647721,chr7-41976880-41978807,chr7-41990550-41991520,chr7-42068644-42069545,chr7-42071593-42072580,chr7-42151011-42151791,chr7-42152284-42153218,chr7-42236100-42236883,chr7-42237296-42238271,chr7-42262672-42263586,chr7-42888019-42889047,chr7-47622927-47623869,chr7-47634952-47635864,chr7-47636480-47637419,chr7-47827154-47828118,chr7-50792907-50793768,chr7-50962725-50963665,chr7-51080543-51081527,chr7-51315385-51317195,chr7-80918737-80919666,chr7-84335939-84336884,chr7-85000496-85001467,chr8-132486456-132487400,chr8-132658958-132659949,chr8-23532462-23533422,chr8-23922460-23923395,chr8-23980143-23980930,chr8-41074823-41075699,chr8-41077524-41078436,chr8-41276714-41277697,chr8-41302623-41303549,chr8-41309038-41309936,chr8-41321285-41322164,chr8-41342371-41343391,chr8-41360729-41361634,chr8-61689474-61690395,chr8-61823182-61824131,chr8-61836619-61837814,chr8-61839139-61839992,chr8-62027372-62028846,chr8-62139302-62140231,chr8-62217208-62218089,chr9-123353775-123354693,chr9-123355669-123356536,chr9-123356820-123357767,chr9-123357969-123358972,chr9-123359950-123360870,chr9-123373746-123374569,chr9-123382768-123383634,chr9-123385074-123385999,chr9-123395112-123396001,chr9-123406655-123407628,chr9-123420286-123421251,chr9-123438129-123439014,chr9-123453488-123454445,chr9-123457293-123458216,chr9-123472926-123473859,chr9-123522012-123522976,chr9-123522985-123523449,chr9-123550535-123551429,chr9-123568526-123569521,chr9-123642341-123643314,chr9-123741674-123742695,chr9-123861099-123862111,chr9-124011108-124012032,chr9-124017741-124018654,chr9-124040631-124041727,chr9-124042008-124042875,chr9-124045028-124045971,chr9-124117610-124118655,chr9-124180355-124181286,chr9-124190467-124191424,chr9-125755085-125756020,chr9-125877848-125878922,chr9-125887013-125887795,chr9-125960706-125961710,chr9-125964769-125965925,chr9-126335574-126336472,chr9-126376073-126377066,chr9-126407768-126408701,chr9-126513875-126514795,chr9-126671025-126671972,chr9-136147960-136148956,chr9-136493326-136494264,chr9-136512099-136513170,chr9-136515900-136516829,chr9-136526102-136527066,chr9-136527785-136528538,chr9-136538673-136539346,chr9-136542074-136542949,chr9-136543794-136544140,chr9-136544174-136544975,chr9-136545733-136546603,chr9-136546800-136547467,chr9-136551041-136551657,chr9-136551947-136552894,chr9-136566616-136567527,chr9-136578587-136579656,chr9-136596313-136597238,chr9-136599599-136600578,chr9-136605735-136606663,chr9-136609558-136610492,chr9-136624786-136625726,chr9-136630099-136630899,chr9-137295223-137296314,chr9-137299569-137300424,chr9-137304847-137305720,chr9-137314216-137315050,chr9-137315809-137316767,chr9-137370615-137371565,chr9-137406676-137407597,chr9-20041001-20042062,chr9-20356078-20357035,chr9-20606257-20607273,chr9-3006550-3007491,chr9-3099387-3100399,chr9-3401282-3402193,chr9-34456885-34457686,chr9-34498293-34499253,chr9-34500328-34501151,chr9-34501702-34502654,chr9-34503979-34504897,chr9-34512338-34513217,chr9-34513456-34514278,chr9-34518009-34518928,chr9-3708399-3709349,chr9-3862805-3863761,chr9-3951250-3952298,chr9-3954080-3955011,chr9-3960511-3961437,chr9-3962336-3963437,chr9-4297464-4298385,chr9-75890227-75891119,chr9-91949800-91950730,chr9-95426294-95427275,chr9-95450201-95451144,chr9-95480853-95481721,chr9-95492956-95493882,chr9-95493999-95495119,chr9-95495727-95496657,chr9-95504119-95504888,chr9-95505536-95506495,chr9-95510464-95511373,chr9-95605974-95606981,chr9-95771450-95772907,chrX-10620100-10620969,chrX-10657915-10658885,chrX-10659973-10661502,chrX-10667001-10667958,chrX-10676115-10676991,chrX-10677259-10678171,chrX-133770847-133771766,chrX-133792306-133793251,chrX-134236726-134237662,chrX-137565596-137566512,chrX-13763262-13764150,chrX-13764573-13765399,chrX-13791363-13792311,chrX-39214098-39215061,chrX-39398656-39399550,chrX-39453653-39454712,chrX-39459699-39460645,chrX-39470546-39471486,chrX-39484409-39485334,chrX-39516297-39517306,chrX-39518728-39519710,chrX-39575786-39576730,chrX-39653530-39654362,chrX-39654400-39655035,chrX-39755107-39756144,chrX-39759294-39760216,chrX-39766547-39768101,chrX-39813567-39814487,chrX-39820896-39821855,chrX-39839965-39840923,chrX-39905041-39905938,chrX-40109641-40110298,chrX-40176258-40177234,chrX-40380568-40381545,chrX-40418004-40419071,chrX-40434653-40435633,chrX-40459295-40460214,chrX-68693243-68694148,chrX-68827485-68828170,chrX-68846398-68847284,chrX-68867341-68868273,chrX-68878847-68879840,chrX-68880564-68881505,chrX-68892361-68893355,chrX-68894467-68895442,chrX-68989646-68990663,chrX-69136642-69137548,chrX-69149593-69150496,chrX-72366371-72367373	ABI1,ACVR1,ACVR2A,ADGRG1,AHI1,AP1B1,ARMC4,ASCL1,ASPH,ATP6AP2,AXIN2,BASP1,BBS7,BCOR,BICC1,BMI1,BMP4,BMP7,BMPR1A,BMPR1B,BMPR2,BPTF,BTG2,CC2D2A,CDON,CDX1,CELSR1,CELSR2,CFAP53,CHSY1,CITED1,CITED2,COBL,CRB2,CTNNB1,CXXC4,CYP26B1,DAAM2,DAND5,DBX1,DISP1,DLL1,DLL4,DLX1,DLX2,DMRTA2,DNAH11,DNAH5,DNAI1,DNAI2,DPCD,DSCAML1,DUSP6,DVL2,DYNC2H1,EDN1,EFNB1,EGF,EMX2,EN1,EOMES,EPB41L5,ETS2,EVX1,FEZF1,FGF10,FGFR2,FOLR1,FOXB1,FOXC1,FOXD1,FOXF1,FOXG1,FOXJ1,FOXN4,FRS2,FZD5,GALNT11,GAS8,GBX2,GDF11,GLI1,GLI2,GLI3,GPC3,GREM1,GRHL3,GSC,GSX2,HES1,HES5,HEY2,HHIP,HIF1A,HIPK2,HOXC4,HOXD10,HOXD11,HOXD12,HOXD13,IFT122,INTU,IRX1,IRX2,IRX3,IRX4,ISL1,KAT2A,KDM2B,LEF1,LFNG,LHX2,LHX3,LMX1B,LRP2,LRP4,LRP5,LRP6,LRRC6,MAFB,MDFI,MEF2C,MEOX2,MESP2,MFNG,MICAL2,MID1,MLLT3,MNS1,MSX1,MSX2,NEK8,NEUROD1,NEUROG1,NKX2-1,NKX2-2,NKX2-5,NKX3-1,NKX3-2,NKX6-1,NKX6-2,NODAL,NOG,NOTCH1,NOTO,NPHP3,NR2F2,NRARP,NRG3,NRP1,OFD1,OSR1,OTX1,OTX2,PAX1,PAX6,PAX7,PAX8,PBX1,PBX3,PCDH8,PCGF2,PCSK5,PITX2,PKD1L1,PLD6,PLXNA2,PROP1,PTCH1,RARG,RBPJ,RELN,RFX3,RFX4,RING1,RIPPLY3,ROR2,RTTN,SATB2,SEMA3A,SEMA3C,SFRP1,SFRP2,SHH,SHROOM3,SIM2,SIX2,SIX3,SKI,SMAD2,SMAD3,SMAD6,SMARCD3,SMO,SOX1,SRF,SSBP3,STC1,SUFU,SYNGAP1,T,TBR1,TBX2,TBX20,TDGF1,TDRD5,TGFBR2,TIFAB,TRA2B,TRAF3IP1,TSHZ1,TTC8,TULP3,UNCX,VANGL2,VAX2,WLS,WNT3,WNT3A,WNT5A,WNT7A,WNT7B,WNT8B,WT1,XRCC2,ZBTB16,ZEB1,ZEB2,ZIC1,ZIC3
GO Biological Process	GO:0030279	negative regulation of ossification	39	2.24979e-33	2.90605e-29	7.45141e-31	2.27849	118.938	271	0.0093168	0.0212283	619	0.000490222	1	0.0102297	1.49178	28.8246	43	70	0.0055613	0.614286	chr1-2204660-2205601,chr1-2214706-2215509,chr1-2230324-2231226,chr1-2239956-2240894,chr1-2247772-2248822,chr1-2249053-2249779,chr1-2257025-2257915,chr1-2278989-2279937,chr1-2322029-2322944,chr1-23554531-23555454,chr1-23559117-23560033,chr1-23562007-23563001,chr1-23567846-23568839,chr10-102619034-102620013,chr10-102628021-102628903,chr11-14904743-14905586,chr11-46903516-46904453,chr11-46916450-46917429,chr11-46918037-46918976,chr11-68297418-68298346,chr11-68312198-68313087,chr11-68328024-68328998,chr11-68373448-68374257,chr11-68398986-68399902,chr14-61608616-61609436,chr14-73476113-73477030,chr14-73490585-73491436,chr15-101088478-101089408,chr15-101127193-101128234,chr15-32735628-32736682,chr15-66621772-66622655,chr15-66700643-66701579,chr15-66701900-66702730,chr15-66703354-66704340,chr15-66729217-66730149,chr15-66773998-66774905,chr15-66842306-66843216,chr15-66850919-66851834,chr15-67065082-67066028,chr15-67066505-67067428,chr15-67138065-67139039,chr15-67165439-67166405,chr15-67176225-67177174,chr17-43163199-43164173,chr17-50904333-50905248,chr17-50919408-50920345,chr17-50944251-50945135,chr17-50947955-50948889,chr17-50950033-50950945,chr17-51035190-51036132,chr17-51044717-51045590,chr17-51046408-51047330,chr17-51056584-51057567,chr17-55845061-55846017,chr17-56114273-56115234,chr17-56130326-56131191,chr17-56152726-56153771,chr17-56173778-56174798,chr17-56175427-56176428,chr17-56212558-56213549,chr17-56521106-56522097,chr17-56577416-56578362,chr17-56592472-56593037,chr17-56593069-56593768,chr17-56597162-56598068,chr17-56636618-56637692,chr17-56638365-56639313,chr17-56724510-56725458,chr17-65207587-65208485,chr17-65208501-65209400,chr17-65438670-65439600,chr17-65545750-65546715,chr17-65554259-65555208,chr17-65559853-65560709,chr17-65561118-65562059,chr17-71461147-71462104,chr17-71827915-71828869,chr17-71830556-71831505,chr17-72117752-72118146,chr17-72123682-72124573,chr17-72126700-72127587,chr17-72127693-72128570,chr17-72150744-72151633,chr17-72152356-72153228,chr17-72165234-72166187,chr17-72171875-72172795,chr17-72173315-72174165,chr17-72175484-72176419,chr17-72182040-72182989,chr17-72205047-72205973,chr17-72219268-72220211,chr17-72222347-72223321,chr17-72335734-72336688,chr17-72476380-72477294,chr17-72501615-72502640,chr17-72514828-72515832,chr17-72530311-72531197,chr17-72538575-72539450,chr17-72540003-72540941,chr17-72560014-72560884,chr17-72568861-72569843,chr17-72574455-72575401,chr17-72576083-72577032,chr17-72591137-72591851,chr17-72614859-72615806,chr17-72666110-72667068,chr18-62751169-62752105,chr18-62876946-62878025,chr18-62884029-62884968,chr18-62979819-62980569,chr18-63202563-63203534,chr18-63297489-63298459,chr18-63307282-63308216,chr18-63317877-63318742,chr18-9416851-9417842,chr18-9433702-9434735,chr19-41353491-41354402,chr19-49157318-49158243,chr2-216635364-216636304,chr2-216691369-216691919,chr2-216691944-216692572,chr2-216692942-216693812,chr2-216693970-216694912,chr2-216695209-216696123,chr2-238790304-238791642,chr2-238854388-238855337,chr2-239190172-239191106,chr2-239194536-239195964,chr2-239255457-239256438,chr2-239267352-239268296,chr2-239271542-239272494,chr2-239316828-239317705,chr2-239440376-239441319,chr2-239445288-239446254,chr2-239692261-239693199,chr2-239700537-239701501,chr2-239716614-239717517,chr2-239762646-239764278,chr2-239791385-239793387,chr2-239889575-239890561,chr2-239957741-239958738,chr2-239959135-239959919,chr20-31572731-31573646,chr20-31603865-31604698,chr20-31608168-31609108,chr20-3677709-3678510,chr22-28917645-28918703,chr22-29004449-29005452,chr22-29011152-29012101,chr22-29030315-29031330,chr22-29077863-29078587,chr22-29079044-29079793,chr22-29079881-29080718,chr22-29184349-29185313,chr3-45507655-45508423,chr3-45509024-45509973,chr3-45511222-45512149,chr3-45513944-45514882,chr3-45582835-45583775,chr3-45593099-45594395,chr3-45611196-45612120,chr3-45612771-45613658,chr3-45656468-45657390,chr3-45666752-45667553,chr3-45667631-45668468,chr4-138487110-138488176,chr4-25986463-25987382,chr4-74714125-74715083,chr4-74768880-74769914,chr5-36301617-36302494,chr5-36438923-36439914,chr5-36441092-36442028,chr5-36570175-36571173,chr5-36597722-36598716,chr5-88394360-88395090,chr5-88396992-88397969,chr5-88480195-88480637,chr5-88480659-88481562,chr5-88483939-88484883,chr5-88539544-88540518,chr5-88544107-88545227,chr5-88551470-88552346,chr5-88611290-88612311,chr5-88660641-88661575,chr5-88663457-88664363,chr5-88665461-88666432,chr5-88672864-88673730,chr5-88675662-88676622,chr7-92614449-92615384,chr7-92698173-92699098,chr7-92754844-92755838,chr7-92813130-92814096,chr7-92833626-92834469,chr7-92836282-92837232,chr8-41074823-41075699,chr8-41077524-41078436,chr8-41276714-41277697,chr8-41302623-41303549,chr8-41309038-41309936,chr8-41321285-41322164,chr8-41342371-41343391,chr8-41360729-41361634,chr8-90645513-90646459,chr8-90670636-90671475,chr8-90675936-90676853,chr9-136493326-136494264,chr9-136512099-136513170,chr9-136515900-136516829,chr9-136526102-136527066,chr9-136527785-136528538,chr9-136538673-136539346,chr9-136542074-136542949,chr9-136543794-136544140,chr9-136544174-136544975,chr9-136545733-136546603,chr9-136546800-136547467,chr9-136551041-136551657,chr9-136551947-136552894,chr9-136566616-136567527,chr9-136578587-136579656,chr9-136596313-136597238,chr9-136599599-136600578,chr9-136605735-136606663,chr9-136609558-136610492,chr9-136624786-136625726,chr9-136630099-136630899,chr9-74308055-74309007,chr9-74496815-74497720,chr9-74500300-74501316,chr9-74554799-74555924,chr9-74573086-74574206,chr9-74742592-74743703,chr9-89434915-89435893,chr9-89443930-89444964,chr9-89548751-89549661,chr9-95426294-95427275,chr9-95450201-95451144,chr9-95480853-95481721,chr9-95492956-95493882,chr9-95493999-95495119,chr9-95495727-95496657,chr9-95504119-95504888,chr9-95505536-95506495,chr9-95510464-95511373,chr9-95605974-95606981,chr9-95771450-95772907,chrX-39214098-39215061,chrX-39398656-39399550,chrX-39453653-39454712,chrX-39459699-39460645,chrX-39470546-39471486,chrX-39484409-39485334,chrX-39516297-39517306,chrX-39518728-39519710,chrX-39575786-39576730,chrX-39653530-39654362,chrX-39654400-39655035,chrX-39755107-39756144,chrX-39759294-39760216,chrX-39766547-39768101,chrX-39813567-39814487,chrX-39820896-39821855,chrX-39839965-39840923,chrX-39905041-39905938,chrX-40109641-40110298,chrX-40176258-40177234,chrX-40380568-40381545,chrX-40418004-40419071,chrX-40434653-40435633,chrX-40459295-40460214,chrX-72366371-72367373	AREG,AXIN2,BCL2,BCOR,CALCA,CDK6,CHSY1,CITED1,GFRA4,GREM1,HDAC4,HDAC8,HIF1A,ID1,ID3,IGFBP5,KREMEN1,LIMD1,LRP4,LRP5,MEF2C,NBR1,NOCT,NOG,NOTCH1,PTCH1,RANBP3L,RBPJ,RIOX1,RORB,SEMA4D,SFRP1,SKI,SMAD3,SMAD6,SOX9,SUFU,TGFB1,TMEM64,TOB1,TRPM4,TWIST2,TWSG1
GO Biological Process	GO:0001568	blood vessel development	40	3.15994e-33	4.0817e-29	1.02042e-30	1.43128	810.464	1160	0.0634862	0.0908664	45	1.52441e-15	1.96908e-11	4.37574e-13	1.44224	188.595	272	458	0.0351785	0.593886	chr1-101068917-101069813,chr1-101070205-101071027,chr1-101148628-101149574,chr1-101203825-101204821,chr1-101219066-101219819,chr1-101219862-101220617,chr1-101235998-101237233,chr1-101238426-101239280,chr1-101315867-101316862,chr1-107141103-107142548,chr1-108051298-108052394,chr1-110255149-110256068,chr1-119046440-119047419,chr1-119327064-119328074,chr1-154970341-154971268,chr1-155050750-155051614,chr1-155052133-155052874,chr1-155084476-155085367,chr1-155093618-155094630,chr1-156123446-156124383,chr1-156126001-156126928,chr1-156129982-156130955,chr1-156145759-156147555,chr1-156160642-156161596,chr1-16114395-16115302,chr1-16145998-16146905,chr1-16155563-16156493,chr1-16167453-16168351,chr1-16174577-16175456,chr1-16175647-16176486,chr1-16187421-16188352,chr1-16189783-16190898,chr1-16209737-16210680,chr1-170698474-170699434,chr1-171081456-171082457,chr1-207958859-207959820,chr1-208045908-208046860,chr1-208047247-208048087,chr1-208101779-208102707,chr1-208103343-208104184,chr1-208105553-208106372,chr1-208119968-208120935,chr1-208169965-208170919,chr1-208202828-208203756,chr1-208231793-208232736,chr1-208233336-208234243,chr1-212857801-212858713,chr1-213388730-213389714,chr1-21869527-21870455,chr1-21914635-21915654,chr1-21936951-21937898,chr1-22114199-22115146,chr1-22676649-22677580,chr1-22712529-22713417,chr1-22773614-22774665,chr1-22778647-22779623,chr1-22782065-22783068,chr1-22791714-22792638,chr1-22801445-22802388,chr1-22805275-22805947,chr1-22806355-22807280,chr1-22808705-22809630,chr1-22814448-22815410,chr1-22829781-22830738,chr1-22841696-22842611,chr1-22916193-22917156,chr1-24914002-24914952,chr1-26723127-26724104,chr1-27504025-27505746,chr1-27519052-27519973,chr1-27522409-27523350,chr1-27527707-27528581,chr1-27528788-27529620,chr1-27536438-27537333,chr1-27571243-27572259,chr1-27574989-27576060,chr1-27589618-27590591,chr1-37083334-37084375,chr1-37266942-37267902,chr1-37294305-37295261,chr1-37400219-37401152,chr1-47208214-47209124,chr1-58781530-58782179,chr1-58782258-58782733,chr1-58815983-58816917,chr1-58874457-58875458,chr1-58903382-58904357,chr1-59072427-59073357,chr1-59156660-59157596,chr1-59163468-59164385,chr1-85576579-85577558,chr1-85577773-85578538,chr1-85580244-85581139,chr1-85581233-85582003,chr1-91845768-91846805,chr1-91885723-91886628,chr10-102619034-102620013,chr10-102628021-102628903,chr10-112731977-112732876,chr10-112811588-112812541,chr10-112949677-112950604,chr10-112951446-112952380,chr10-112953054-112953747,chr10-112958030-112958981,chr10-113058058-113059175,chr10-113059274-113060125,chr10-113126335-113127254,chr10-113127750-113128585,chr10-113164880-113166146,chr10-113177036-113178023,chr10-113183337-113184256,chr10-113186767-113187694,chr10-113273181-113274253,chr10-113282455-113283340,chr10-113309291-113310250,chr10-113384841-113385784,chr10-113494556-113495619,chr10-120945661-120946597,chr10-121154638-121155584,chr10-121436850-121438061,chr10-121441785-121442745,chr10-121523542-121524349,chr10-121524368-121524767,chr10-121525731-121526650,chr10-121536008-121536928,chr10-121596459-121597456,chr10-121598039-121598987,chr10-121600316-121601283,chr10-121627843-121628931,chr10-121708775-121709814,chr10-121710061-121710969,chr10-121732385-121733506,chr10-121750981-121751938,chr10-121921213-121922142,chr10-133261585-133262473,chr10-33145653-33146296,chr10-33146460-33147526,chr10-33189766-33190774,chr10-33272963-33273934,chr10-33482930-33484258,chr10-34058400-34059365,chr10-35637185-35638114,chr10-35638862-35639784,chr10-35640310-35641272,chr10-35641914-35642850,chr10-35643190-35643951,chr10-35684293-35685211,chr10-36332924-36333904,chr10-36349346-36350305,chr10-70815599-70816787,chr10-71066959-71067911,chr10-71232062-71233047,chr10-78130628-78131616,chr10-78139076-78140091,chr10-78176738-78177611,chr10-78293144-78294093,chr10-78296686-78297706,chr10-78302893-78303865,chr10-78338993-78339929,chr10-78401678-78403148,chr10-78408568-78409525,chr10-78433828-78434732,chr10-78464681-78465639,chr10-78472217-78473154,chr10-78508689-78509644,chr10-78510257-78511202,chr10-78543554-78544517,chr10-78615881-78616865,chr10-78656408-78657299,chr10-78777124-78778084,chr10-78802607-78803573,chr10-78856147-78857038,chr10-78861223-78862126,chr10-78863191-78864160,chr10-78865155-78866087,chr10-78905621-78906530,chr10-78908996-78909914,chr10-78913351-78914318,chr10-78915909-78916852,chr10-78959260-78960258,chr10-78960261-78961159,chr10-78964779-78965715,chr10-79003022-79004017,chr10-79061298-79062244,chr10-79066847-79067757,chr10-79070576-79071397,chr10-79178255-79179007,chr10-79179330-79180235,chr10-79195048-79195953,chr10-79239220-79240754,chr10-79274474-79275407,chr10-79335054-79335863,chr10-86710948-86711835,chr10-87861912-87862737,chr10-88951301-88952254,chr11-10304484-10305852,chr11-10307481-10308469,chr11-103682080-103683027,chr11-103736480-103737503,chr11-103807375-103808387,chr11-103998849-103999877,chr11-119314990-119316381,chr11-119316731-119317661,chr11-119320195-119321624,chr11-119666166-119667062,chr11-119680716-119681628,chr11-12377378-12378268,chr11-12404108-12405046,chr11-124876061-124877031,chr11-12556521-12557666,chr11-128208029-128208978,chr11-128451348-128452316,chr11-128530317-128531358,chr11-128532165-128533162,chr11-128544264-128545204,chr11-128616130-128616991,chr11-133964581-133965436,chr11-133965857-133966808,chr11-133967080-133967930,chr11-134024705-134025640,chr11-134033663-134034573,chr11-134034773-134035573,chr11-134119794-134120715,chr11-134139467-134140412,chr11-14643466-14644224,chr11-19240618-19241552,chr11-19320504-19321478,chr11-19349120-19350157,chr11-19474737-19475790,chr11-19511289-19512220,chr11-19552110-19553186,chr11-19553461-19554375,chr11-31787888-31788841,chr11-32043856-32044917,chr11-32259344-32260254,chr11-32333070-32333997,chr11-32334003-32334725,chr11-32426643-32427616,chr11-32478208-32479116,chr11-32479118-32479999,chr11-64234100-64235012,chr11-68297418-68298346,chr11-68312198-68313087,chr11-68328024-68328998,chr11-68373448-68374257,chr11-68398986-68399902,chr11-70711172-70712129,chr11-70715218-70716206,chr11-72189134-72190057,chr11-82717984-82719261,chr11-82732283-82733093,chr11-82733359-82734221,chr11-82750373-82751329,chr11-82756899-82758826,chr11-82899988-82900799,chr11-86955059-86955936,chr11-86958185-86959263,chr12-102960788-102961737,chr12-102961804-102962590,chr12-102964898-102965803,chr12-102966306-102967171,chr12-102977927-102978951,chr12-103012655-103013586,chr12-103043401-103044330,chr12-103177633-103178783,chr12-103422736-103424077,chr12-103495001-103496005,chr12-103530089-103531035,chr12-103711993-103712948,chr12-103773308-103774286,chr12-103800177-103801092,chr12-117060173-117061057,chr12-12723586-12724414,chr12-12725052-12726037,chr12-1644172-1645110,chr12-42482698-42483441,chr12-42483473-42484116,chr12-47741035-47741950,chr12-47758500-47759469,chr12-49644254-49645192,chr12-49673267-49674187,chr12-51937630-51938570,chr12-52009930-52010794,chr12-57135650-57136584,chr12-77065165-77066082,chr12-77318892-77319830,chr12-96078046-96079258,chr12-96258048-96259055,chr13-106232671-106233641,chr13-106332325-106333279,chr13-106467959-106468885,chr13-106527560-106528448,chr13-106529320-106530327,chr13-109983111-109984104,chr13-110047291-110048231,chr13-110126300-110127277,chr13-110520696-110521665,chr13-21669582-21670360,chr13-22451041-22451989,chr13-28299610-28300551,chr13-39765629-39766496,chr13-39770273-39771211,chr13-39780786-39781823,chr13-40189922-40190872,chr13-40191289-40192237,chr13-40271696-40272556,chr13-40273294-40274244,chr13-40352133-40353156,chr13-40378744-40380303,chr13-40479139-40480130,chr13-40490066-40491000,chr13-40666280-40667179,chr13-73765699-73766590,chr14-100473891-100474785,chr14-104768310-104769206,chr14-104781848-104783104,chr14-104784589-104785553,chr14-104786949-104787624,chr14-104788020-104788942,chr14-104792117-104793004,chr14-104795251-104796157,chr14-20683882-20684745,chr14-22836133-22836996,chr14-22837074-22838014,chr14-22852857-22853846,chr14-24365357-24365999,chr14-24366605-24367640,chr14-24367719-24368182,chr14-24368618-24369477,chr14-29389980-29390983,chr14-29391635-29392842,chr14-29814181-29815147,chr14-29927370-29928164,chr14-30270347-30271275,chr14-30299185-30300162,chr14-30389289-30390265,chr14-53217162-53218213,chr14-53327733-53328811,chr14-54314280-54315313,chr14-61608616-61609436,chr14-67933746-67934722,chr14-67941349-67942349,chr14-67943617-67944532,chr14-68088200-68089020,chr14-68089027-68089980,chr14-68099277-68100235,chr14-68137563-68138503,chr14-68143049-68143988,chr14-68199172-68200492,chr14-68245479-68246562,chr14-68248276-68249165,chr14-68312944-68313935,chr14-68364036-68365019,chr14-68377166-68378124,chr14-68394473-68395424,chr14-68458606-68459598,chr14-68539184-68540168,chr14-68540975-68541868,chr14-68548154-68549076,chr14-68569107-68570098,chr14-68599951-68600897,chr14-68628020-68628954,chr14-68633008-68634089,chr14-68688665-68689608,chr14-68690685-68691601,chr14-68730707-68731687,chr14-68733044-68734097,chr14-68780470-68781437,chr14-68788640-68789548,chr14-68789781-68790709,chr14-68792898-68793879,chr14-68795334-68796368,chr14-68814285-68815231,chr14-68816229-68817131,chr14-68939503-68940451,chr14-68943765-68944736,chr14-68977619-68978441,chr14-74953877-74954791,chr14-74955287-74956110,chr14-76537783-76538756,chr14-76583986-76584916,chr14-76590949-76591888,chr14-76784523-76785435,chr15-32735628-32736682,chr15-38068768-38069833,chr15-38072429-38073425,chr15-40906080-40906811,chr15-40925621-40926555,chr15-55993068-55994108,chr15-59259871-59260799,chr15-59371560-59372167,chr15-59372424-59373293,chr15-59437621-59438564,chr15-59443445-59444494,chr15-60299330-60300275,chr15-60397403-60399421,chr15-60423257-60424174,chr15-60592023-60592900,chr15-61186716-61187836,chr15-61228789-61229746,chr15-66621772-66622655,chr15-66700643-66701579,chr15-66701900-66702730,chr15-66703354-66704340,chr15-66729217-66730149,chr15-66773998-66774905,chr15-66842306-66843216,chr15-66850919-66851834,chr15-73922272-73923306,chr15-73924141-73925146,chr15-73925976-73926907,chr15-73927254-73928252,chr15-73950732-73951743,chr15-88912840-88913789,chr15-88954461-88955407,chr15-96052747-96053710,chr15-96326924-96327772,chr15-96336484-96337453,chr15-96340527-96341492,chr15-96345281-96346255,chr15-96538280-96539195,chr15-96735304-96736302,chr15-96746497-96747382,chr16-2124657-2125542,chr16-55499806-55501017,chr16-55502597-55503514,chr16-57372060-57372941,chr16-57637193-57638107,chr16-57648724-57649652,chr16-65547764-65548718,chr16-65598322-65599269,chr16-65782646-65783569,chr16-82329472-82330386,chr16-82340239-82341177,chr16-82470091-82471265,chr16-82509296-82510221,chr16-82626774-82628171,chr16-82735346-82736407,chr16-82747756-82748689,chr16-83549329-83550240,chr16-86032625-86033552,chr16-86038402-86039320,chr16-86458976-86459907,chr16-86530882-86531828,chr16-91207-92136,chr16-96646-97564,chr17-31008138-31009117,chr17-31031691-31032541,chr17-31032607-31033041,chr17-31295880-31296776,chr17-44786435-44787358,chr17-44829689-44830680,chr17-55725075-55725876,chr17-55726222-55727095,chr17-55733953-55734938,chr17-55845061-55846017,chr17-56114273-56115234,chr17-56130326-56131191,chr17-56152726-56153771,chr17-56173778-56174798,chr17-56175427-56176428,chr17-56212558-56213549,chr17-56521106-56522097,chr17-56577416-56578362,chr17-56592472-56593037,chr17-56593069-56593768,chr17-56597162-56598068,chr17-56636618-56637692,chr17-56638365-56639313,chr17-56724510-56725458,chr17-57861437-57862451,chr17-57868108-57869041,chr17-57874403-57875216,chr17-57875253-57875873,chr17-57880908-57882628,chr17-57892344-57893217,chr17-57898671-57899634,chr17-57904713-57905792,chr17-57906727-57907624,chr17-57910483-57911352,chr17-57911787-57912698,chr17-57915945-57916898,chr17-57920943-57921923,chr17-57926807-57927856,chr17-57935203-57936095,chr17-57954406-57954766,chr17-57954866-57955747,chr17-57987835-57988747,chr17-57995145-57996047,chr17-61322428-61323326,chr17-61380892-61381820,chr17-61410694-61411550,chr17-61416468-61417429,chr17-63635510-63636449,chr17-64965582-64966519,chr17-65100278-65101212,chr17-65106242-65107173,chr17-66374104-66375009,chr17-66430523-66431579,chr17-66454809-66455752,chr17-66539823-66540795,chr17-66764240-66765163,chr17-66777276-66778216,chr17-7548682-7549580,chr17-76381747-76382825,chr17-76383867-76384878,chr17-76397710-76398651,chr17-76414282-76415223,chr17-78324132-78325091,chr17-78341563-78342532,chr17-78352561-78353469,chr17-80260042-80260957,chr17-80260998-80261839,chr17-80269961-80271441,chr17-8858443-8859344,chr18-27920725-27921600,chr18-27921932-27923029,chr18-28086592-28087623,chr18-28147464-28148380,chr18-28175111-28176048,chr18-28521875-28522873,chr18-48674968-48675905,chr18-48776784-48777707,chr18-48780819-48781788,chr18-48827400-48828393,chr18-48840256-48841172,chr18-48859517-48860436,chr18-48866117-48867014,chr18-48889752-48890646,chr18-48901662-48902580,chr18-48928525-48929453,chr18-48939168-48940137,chr18-48951614-48952547,chr18-59386863-59388031,chr18-59549631-59550652,chr19-12788351-12789071,chr19-12789601-12790506,chr19-13001995-13002994,chr19-13006486-13007401,chr19-13013107-13013761,chr19-13013852-13014762,chr19-13016532-13017476,chr19-13017892-13018844,chr19-13022646-13023637,chr19-13031614-13032575,chr19-13053519-13054489,chr19-13054985-13055929,chr19-13063803-13064550,chr19-13067853-13068788,chr19-13069045-13069948,chr19-13071784-13072756,chr19-13079285-13080146,chr19-13082386-13083257,chr19-13090174-13090940,chr19-13091287-13092146,chr19-13092285-13093044,chr19-13093556-13094565,chr19-13094977-13095711,chr19-13098165-13098958,chr19-15177240-15178195,chr19-15195219-15196413,chr19-15199650-15200588,chr19-15200807-15201520,chr19-41353491-41354402,chr19-45606964-45607890,chr19-46298702-46299632,chr19-46300504-46301408,chr19-46716717-46717628,chr19-49361229-49362000,chr19-49362073-49362735,chr19-49363191-49364077,chr19-8353708-8354621,chr19-8367021-8367976,chr2-128260510-128261422,chr2-128347773-128348716,chr2-128523163-128524079,chr2-128562891-128563846,chr2-128638513-128639436,chr2-128643866-128644791,chr2-128786357-128787314,chr2-157843577-157844515,chr2-169109592-169110259,chr2-169110269-169111217,chr2-169284892-169286098,chr2-169286458-169287443,chr2-169360690-169361454,chr2-169361684-169362430,chr2-169364121-169365044,chr2-186589659-186590542,chr2-187408635-187409573,chr2-187494979-187495949,chr2-188293434-188294332,chr2-188333389-188334311,chr2-18991444-18992403,chr2-202307465-202308394,chr2-202317112-202318025,chr2-202379111-202380030,chr2-20371026-20372106,chr2-20378780-20379677,chr2-20381277-20382211,chr2-20450248-20451222,chr2-205022646-205023626,chr2-20516782-20517672,chr2-205411317-205412295,chr2-205482591-205483627,chr2-205721674-205722687,chr2-205729894-205730876,chr2-205834825-205835803,chr2-20616849-20617641,chr2-20617754-20618661,chr2-20629444-20630356,chr2-207765513-207766442,chr2-207769470-207770411,chr2-207892575-207893614,chr2-207901351-207902375,chr2-207951084-207951960,chr2-207970173-207971156,chr2-215435718-215436660,chr2-223054873-223055784,chr2-223538757-223539762,chr2-235577264-235578253,chr2-235658478-235659392,chr2-235774264-235775230,chr2-235807070-235808106,chr2-235852096-235853793,chr2-235903624-235904643,chr2-236171513-236172418,chr2-236567528-236568750,chr2-236569378-236570276,chr2-236570954-236571869,chr2-236675859-236676764,chr2-236715136-236716085,chr2-236915864-236916834,chr2-32882608-32883608,chr2-32946325-32947318,chr2-32947395-32948146,chr2-32952595-32953574,chr2-33134016-33135017,chr2-45835956-45836951,chr2-45839231-45840166,chr2-45844578-45845635,chr2-45860249-45861228,chr2-45936069-45936957,chr2-45962243-45963176,chr2-46296756-46297669,chr2-46460042-46461083,chr2-46461254-46462062,chr2-66441245-66442438,chr2-66574837-66575931,chr2-69083193-69084244,chr2-69247213-69248151,chr2-69307020-69307889,chr2-88590844-88592125,chr2-9255952-9257142,chr20-10490429-10491388,chr20-10501165-10502060,chr20-10604073-10604915,chr20-10639384-10640496,chr20-10653121-10654031,chr20-10666694-10667666,chr20-10671208-10672088,chr20-10673580-10674474,chr20-10793461-10794453,chr20-11247393-11248195,chr20-11248560-11249601,chr20-11350899-11352431,chr20-11354727-11355825,chr20-11372864-11373884,chr20-31572731-31573646,chr20-31603865-31604698,chr20-31608168-31609108,chr20-62355153-62356071,chr20-62356616-62357511,chr20-62359384-62360189,chr20-62360700-62361528,chr20-62366778-62367744,chr20-62367881-62368732,chr20-62368771-62369692,chr20-62376119-62376938,chr20-62377350-62378241,chr20-847930-848859,chr21-45306712-45307665,chr21-45439143-45440073,chr21-45534299-45535243,chr22-21774634-21775613,chr22-21933749-21934691,chr22-21937865-21938791,chr22-28800125-28801034,chr22-35349340-35350088,chr22-35371530-35372547,chr22-35376622-35377548,chr22-35380599-35381537,chr22-39387952-39388861,chr22-39405081-39406016,chr22-45837109-45839003,chr22-45844858-45845794,chr22-45997168-45998096,chr22-46001264-46002237,chr22-46006080-46007021,chr22-46010859-46011775,chr22-46027049-46028114,chr22-46053292-46054346,chr22-46069505-46070240,chr22-46106962-46107876,chr22-46116168-46117087,chr3-123652129-123653018,chr3-123653236-123654121,chr3-123660673-123661590,chr3-123718878-123720352,chr3-123883883-123884866,chr3-125002034-125003061,chr3-125051890-125052985,chr3-125055351-125056321,chr3-125120184-125121201,chr3-125155570-125156573,chr3-125185951-125187016,chr3-125194631-125195564,chr3-129554847-129555832,chr3-129606371-129607319,chr3-129626368-129627326,chr3-134794741-134795644,chr3-134797699-134798518,chr3-134902722-134903540,chr3-134904048-134904855,chr3-134905679-134906534,chr3-134907883-134908855,chr3-134911464-134912632,chr3-134937325-134938304,chr3-134965668-134966638,chr3-134970935-134971929,chr3-13650252-13651157,chr3-13687214-13688160,chr3-13698223-13699175,chr3-13785693-13786605,chr3-13787439-13788188,chr3-13811699-13812698,chr3-138774372-138775216,chr3-138915403-138916286,chr3-156575368-156576285,chr3-156605690-156606673,chr3-157081462-157082347,chr3-157134862-157135748,chr3-157137125-157138108,chr3-184632901-184633965,chr3-184634759-184635730,chr3-193780533-193781455,chr3-193788031-193788929,chr3-193960329-193961223,chr3-193974460-193975489,chr3-194023474-194024532,chr3-194046988-194047931,chr3-194057970-194058912,chr3-194070762-194071649,chr3-194079250-194080118,chr3-194080217-194081328,chr3-194086008-194087094,chr3-194129449-194130368,chr3-194130670-194131593,chr3-194134538-194135337,chr3-194135762-194136511,chr3-194137451-194138281,chr3-194141149-194142018,chr3-194296509-194297454,chr3-194308280-194309211,chr3-194312712-194313933,chr3-29898230-29899158,chr3-30680548-30681490,chr3-38003091-38004014,chr3-38004838-38005670,chr3-38029272-38030140,chr3-40584318-40585275,chr3-40741431-40742428,chr3-40780327-40781256,chr3-40877643-40878653,chr3-41120081-41121076,chr3-46628477-46629390,chr3-49357930-49358852,chr3-49534860-49535808,chr3-49539509-49540407,chr3-64438592-64439503,chr3-64685357-64686400,chr3-65333807-65334799,chr3-65478459-65479464,chr3-65497579-65498514,chr3-65539236-65540183,chr3-65548996-65549847,chr3-65596902-65598456,chr3-72152416-72153428,chr3-72254928-72255675,chr3-72258248-72259243,chr3-78986276-78987210,chr3-79490280-79491902,chr3-99324473-99325422,chr4-108166368-108167364,chr4-108168523-108169456,chr4-110196134-110197041,chr4-111393550-111394490,chr4-122826447-122827306,chr4-122854412-122855414,chr4-143335828-143336670,chr4-143336773-143337380,chr4-143337697-143338370,chr4-143343553-143344613,chr4-143411365-143412325,chr4-147078991-147079938,chr4-153785811-153786704,chr4-153787568-153788255,chr4-153788634-153789590,chr4-153792149-153793026,chr4-159047880-159048779,chr4-159050582-159052367,chr4-159103822-159104537,chr4-159197221-159198249,chr4-176451173-176452102,chr4-176792388-176793235,chr4-20251407-20252333,chr4-20254557-20255504,chr4-20318008-20318946,chr4-20356236-20357245,chr4-25986463-25987382,chr4-54103384-54104309,chr4-54106813-54107761,chr4-54108422-54110134,chr4-54217456-54218727,chr4-54227631-54228525,chr4-54332257-54333179,chr4-85302366-85303425,chr4-85474892-85475864,chr4-86279174-86280111,chr5-122076542-122077401,chr5-122077779-122078618,chr5-122098977-122099853,chr5-122100093-122101061,chr5-136016717-136017626,chr5-138491678-138492638,chr5-14185016-14186300,chr5-14246299-14247128,chr5-150129657-150130618,chr5-150138343-150139307,chr5-150143101-150143988,chr5-150144117-150144978,chr5-150146884-150147844,chr5-150150681-150151578,chr5-150154148-150154939,chr5-150155385-150156357,chr5-150161261-150162201,chr5-150511274-150512195,chr5-150530690-150531605,chr5-150560661-150561592,chr5-173310630-173311585,chr5-177671754-177672682,chr5-36878522-36879376,chr5-37248912-37249826,chr5-43603805-43604481,chr5-44388385-44390170,chr5-54533707-54534610,chr5-54551559-54552549,chr5-77077021-77077992,chr5-86861280-86862208,chr5-86866038-86866829,chr5-88394360-88395090,chr5-88396992-88397969,chr5-88480195-88480637,chr5-88480659-88481562,chr5-88483939-88484883,chr5-88539544-88540518,chr5-88544107-88545227,chr5-88551470-88552346,chr5-88611290-88612311,chr5-88660641-88661575,chr5-88663457-88664363,chr5-88665461-88666432,chr5-88672864-88673730,chr5-88675662-88676622,chr5-9104583-9105622,chr5-9194270-9195234,chr5-9196476-9197409,chr5-9445999-9446915,chr5-9544185-9545153,chr5-9545704-9546643,chr5-9547338-9548256,chr5-96807433-96808635,chr6-105453333-105454543,chr6-12456836-12457781,chr6-125611569-125612458,chr6-125749090-125750000,chr6-131950406-131951291,chr6-132391670-132392665,chr6-1490069-1490949,chr6-1526649-1527535,chr6-1574021-1574955,chr6-1575336-1576166,chr6-1609447-1610323,chr6-160960089-160961196,chr6-162848959-162849864,chr6-162856797-162857805,chr6-162940258-162941842,chr6-163092644-163093635,chr6-163098956-163099445,chr6-163099450-163100375,chr6-163137119-163138049,chr6-163151003-163151864,chr6-163152529-163153372,chr6-163165664-163166584,chr6-163180944-163181889,chr6-163185730-163186632,chr6-163246471-163247415,chr6-163253663-163254977,chr6-163259945-163260946,chr6-163262872-163263788,chr6-163314565-163315564,chr6-163324729-163325727,chr6-163338795-163339762,chr6-163346245-163347199,chr6-163370280-163371309,chr6-163392316-163393249,chr6-163396459-163397440,chr6-163405558-163406472,chr6-163416556-163417391,chr6-163578900-163579818,chr6-163776003-163776965,chr6-163780762-163781642,chr6-163836821-163837719,chr6-163926446-163927394,chr6-163943540-163944515,chr6-163945696-163946446,chr6-164085128-164086112,chr6-164098971-164099918,chr6-164149903-164150794,chr6-164150946-164151973,chr6-164185298-164186188,chr6-164344691-164345621,chr6-166307819-166308761,chr6-170080554-170081553,chr6-170129559-170130479,chr6-170243630-170244537,chr6-170286323-170287252,chr6-170293466-170294333,chr6-1761369-1762239,chr6-1832616-1833584,chr6-1856092-1857011,chr6-1871865-1873231,chr6-2021433-2022360,chr6-21144711-21145606,chr6-21185653-21186579,chr6-21191002-21192089,chr6-21199016-21199951,chr6-21950511-21951502,chr6-22025142-22026053,chr6-22149360-22150345,chr6-43093351-43094352,chr6-43123282-43124299,chr6-43143187-43144102,chr6-43769483-43770431,chr6-43772663-43773301,chr6-43878675-43879707,chr6-43923884-43924842,chr6-43926363-43927314,chr6-43951048-43951987,chr6-43979947-43980900,chr6-44000077-44001011,chr6-44043458-44044404,chr6-44045351-44046275,chr6-44050023-44050944,chr6-44052292-44053220,chr6-44056553-44057491,chr6-44076351-44077270,chr7-100803248-100804198,chr7-100827108-100828062,chr7-105387463-105388310,chr7-108448625-108449685,chr7-116559880-116561072,chr7-117068349-117069343,chr7-117072389-117073340,chr7-120857302-120858315,chr7-128041719-128042663,chr7-128075617-128076740,chr7-128077081-128077693,chr7-128135473-128136374,chr7-129159942-129160827,chr7-129168851-129169781,chr7-129188200-129189045,chr7-129189134-129189849,chr7-129210207-129211148,chr7-129218351-129219266,chr7-154338571-154339835,chr7-154451188-154452127,chr7-154912557-154914363,chr7-156308710-156309624,chr7-156724684-156725643,chr7-16357678-16358608,chr7-20249144-20250079,chr7-20307623-20308523,chr7-20330241-20331247,chr7-20331412-20332127,chr7-20350359-20351290,chr7-20407419-20408481,chr7-27032648-27033567,chr7-27063871-27064784,chr7-33666770-33667752,chr7-33706478-33707375,chr7-34058717-34059733,chr7-34060368-34061103,chr7-35537100-35538025,chr7-35646861-35647721,chr7-41976880-41978807,chr7-41990550-41991520,chr7-42068644-42069545,chr7-42071593-42072580,chr7-42151011-42151791,chr7-42152284-42153218,chr7-42236100-42236883,chr7-42237296-42238271,chr7-42262672-42263586,chr7-42888019-42889047,chr7-455281-456237,chr7-665467-666394,chr7-7498682-7499612,chr7-80918737-80919666,chr7-83451347-83452245,chr7-83468032-83468965,chr7-94373880-94374805,chr7-94375033-94375923,chr8-105317900-105318810,chr8-105319003-105320101,chr8-106269715-106270664,chr8-107494637-107496296,chr8-119416003-119416823,chr8-121454356-121455318,chr8-121545716-121546776,chr8-121574152-121575070,chr8-121639581-121640433,chr8-121641199-121641942,chr8-121642001-121642845,chr8-121799714-121800690,chr8-121814198-121815148,chr8-122155584-122156555,chr8-122195714-122196646,chr8-122268437-122269360,chr8-122338519-122339475,chr8-122585040-122585999,chr8-140854723-140855646,chr8-140897949-140898893,chr8-140920717-140921676,chr8-23532462-23533422,chr8-37841157-37841788,chr8-38440275-38441282,chr8-38442092-38443015,chr8-38464952-38465795,chr8-38467467-38468082,chr8-38468182-38468982,chr8-38527771-38528762,chr8-38625754-38626732,chr8-38703206-38704138,chr8-38756733-38757676,chr8-60583396-60584368,chr8-60651849-60652759,chr8-60678204-60679144,chr8-60680181-60680758,chr8-60751948-60752844,chr8-60792551-60793464,chr8-60847896-60848825,chr8-60871881-60872827,chr8-61004109-61004987,chr8-61005425-61006379,chr8-61019760-61020761,chr8-6594112-6595035,chr8-79783668-79784551,chr8-79826210-79827100,chr8-79827184-79828001,chr8-79905723-79906748,chr8-79934710-79935682,chr8-79959861-79960791,chr8-79963183-79964122,chr9-121545683-121546609,chr9-121581509-121582443,chr9-121599159-121600011,chr9-121649878-121650714,chr9-121651194-121652058,chr9-121724713-121725636,chr9-121743191-121744086,chr9-121819396-121820356,chr9-121883919-121884934,chr9-121926025-121926937,chr9-131868587-131869486,chr9-131869650-131870619,chr9-131884837-131885768,chr9-133888400-133889302,chr9-133907417-133908364,chr9-133915946-133916871,chr9-133917839-133918760,chr9-133934680-133935571,chr9-133943397-133944324,chr9-133992221-133993195,chr9-134358480-134359369,chr9-134365862-134366801,chr9-134375506-134376440,chr9-134384736-134385689,chr9-134386776-134387724,chr9-134407006-134407933,chr9-134418696-134419616,chr9-134434659-134435577,chr9-134437373-134438404,chr9-134533898-134534855,chr9-134544069-134545021,chr9-134641206-134642124,chr9-134644718-134645682,chr9-134706699-134707632,chr9-136493326-136494264,chr9-136512099-136513170,chr9-136515900-136516829,chr9-136526102-136527066,chr9-136527785-136528538,chr9-136538673-136539346,chr9-136542074-136542949,chr9-136543794-136544140,chr9-136544174-136544975,chr9-136545733-136546603,chr9-136546800-136547467,chr9-136551041-136551657,chr9-136551947-136552894,chr9-136566616-136567527,chr9-136578587-136579656,chr9-136596313-136597238,chr9-136599599-136600578,chr9-136605735-136606663,chr9-136609558-136610492,chr9-136624786-136625726,chr9-136630099-136630899,chr9-137295223-137296314,chr9-137299569-137300424,chr9-137304847-137305720,chr9-137314216-137315050,chr9-137315809-137316767,chr9-137370615-137371565,chr9-137406676-137407597,chr9-33166929-33167838,chr9-37916320-37917276,chr9-37926883-37927776,chr9-38017046-38018085,chr9-38022669-38023631,chr9-38024117-38025027,chr9-38057518-38058475,chr9-71284948-71285918,chr9-71367890-71368822,chr9-71518244-71519144,chr9-75890227-75891119,chr9-84846526-84847485,chr9-84897453-84898381,chr9-84990140-84991046,chr9-84991247-84992159,chr9-90834792-90835782,chr9-90904375-90905380,chr9-90920846-90921800,chr9-91117866-91119846,chrX-133770847-133771766,chrX-133792306-133793251,chrX-134236726-134237662,chrX-23794876-23795838,chrX-72366371-72367373	ACKR3,ACTA2,ACVR1,ACVRL1,ADAM15,ADAM8,ADAMTS9,ADGRA2,ADGRG1,ADIPOR2,ADM,AGGF1,AKT1,ANG,ANGPT1,ANGPT2,ANGPT4,ANGPTL4,ANTXR1,ANXA2,APOLD1,ARHGAP24,ARID1A,B4GALT1,BCAS3,BMP4,BMPER,BMPR1A,BMPR2,C1GALT1,C5orf42,CALCRL,CAV1,CCBE1,CD34,CDC42,CDH13,CDH2,CDH5,CHD7,CITED1,CLIC4,COL18A1,COL1A2,COL3A1,COL4A1,COL4A2,COL5A1,COL8A1,CTGF,CTNNB1,CX3CL1,CYR61,DAB2IP,DAG1,DHCR7,DLL1,DLL4,DYNC2H1,E2F7,E2F8,EDN1,EDNRA,EFNA1,EFNB2,EGF,EGFL7,EGR1,EIF2AK3,ELK3,EPAS1,EPHA2,EPHB1,EPHB2,EPHB3,EPHB4,ERAP1,ESM1,ETS1,FBXW8,FGF10,FGF2,FGF9,FGFR1,FGFR2,FLT1,FLVCR1,FMNL3,FN1,FOLR1,FOXC1,FOXF1,FOXO1,FZD4,FZD5,FZD8,GAB1,GBX2,GJC1,GLI3,GNA13,GPC3,GPR4,GPX1,GREM1,HAS2,HEG1,HES1,HEY1,HEY2,HIF1A,HIF3A,HMOX1,HOXA1,HS6ST1,HSPG2,ID1,ITGAV,ITGB1,ITGB1BP1,ITGB8,JAG1,JAM3,JUN,JUNB,KLF5,LAMA5,LEF1,LEP,LOX,LOXL1,LRP1,LRP2,LRP5,LTBP1,LYL1,MAP3K3,MAPK1,MCAM,MEF2C,MEIS1,MEOX2,MFGE8,MMP14,MMP2,MYLK,MYO1E,NDST1,NEDD4,NF1,NFATC4,NKX2-5,NKX3-1,NOG,NOTCH1,NOTCH3,NOV,NPRL3,NR2F2,NR4A1,NRARP,NRCAM,NRP1,NRP2,NTRK2,OSR1,OTULIN,PARVA,PAX6,PAXIP1,PCSK5,PDE3B,PDGFA,PDGFRA,PDGFRB,PGF,PIK3CB,PIK3R6,PITX2,PKD1,PLCD1,PLG,PLXND1,PRCP,PRDM1,PRICKLE1,PRKCA,PRKD1,PRKD2,PROK2,PROP1,PROX1,PRRX1,PTEN,PTK2,PTK7,QKI,RAPGEF1,RAPGEF2,RAPGEF3,RASA1,RBM15,RBPJ,RHOB,RNF213,ROBO1,ROBO4,RORA,S1PR1,SAT1,SCG2,SEMA3C,SEMA3E,SEMA4A,SEMA5A,SFRP2,SGPL1,SHB,SHC1,SHH,SLIT2,SMAD6,SMAD7,SMO,SOCS3,SOX4,SPHK1,SPRED1,SRF,SRPK2,STAB2,SUFU,SYK,T,TAB1,TAL1,TBX2,TBX20,TBX4,TCF7L2,TDGF1,TEAD2,TGFB1,TGFBI,TGFBR2,TGFBR3,THY1,TIPARP,TMEM100,TMEM2,TNFSF12,TSPAN12,UNC5B,VASH1,VAV2,VAV3,VEGFA,VEGFB,VEGFC,VEZF1,WARS,WARS2,WASF2,WNT2,WNT7A,WNT7B,WT1,XBP1,ZC3H12A,ZFP36L1,ZFPM2,ZMIZ1
