## Supplementary material for "Progenitor Diversity and Architecture of the Human Ganglionic Eminences Shaping the Basal Ganglia": DataS1 (part 2 of 3)

### Sheet: Cluster_0 (continued)
# GREAT version 4.0.4	Species assembly: hg38	Association rule: Basal+extension: 5000 bp upstream, 1000 bp downstream, 1000000 bp max extension, curated regulatory domains included
GO Biological Process	GO:0001944	vasculature development	41	3.80188e-33	4.91089e-29	1.19778e-30	1.42359	834.511	1188	0.0653698	0.0930597	36	1.04654e-16	1.35182e-12	3.75506e-14	1.44901	198.066	287	481	0.0371185	0.596674	chr1-101068917-101069813,chr1-101070205-101071027,chr1-101148628-101149574,chr1-101203825-101204821,chr1-101219066-101219819,chr1-101219862-101220617,chr1-101235998-101237233,chr1-101238426-101239280,chr1-101315867-101316862,chr1-107141103-107142548,chr1-108051298-108052394,chr1-110255149-110256068,chr1-119046440-119047419,chr1-119327064-119328074,chr1-13583756-13584628,chr1-13585383-13586290,chr1-154970341-154971268,chr1-155050750-155051614,chr1-155052133-155052874,chr1-155084476-155085367,chr1-155093618-155094630,chr1-156123446-156124383,chr1-156126001-156126928,chr1-156129982-156130955,chr1-156145759-156147555,chr1-156160642-156161596,chr1-16114395-16115302,chr1-16145998-16146905,chr1-16155563-16156493,chr1-16167453-16168351,chr1-16174577-16175456,chr1-16175647-16176486,chr1-16187421-16188352,chr1-16189783-16190898,chr1-16209737-16210680,chr1-170698474-170699434,chr1-171081456-171082457,chr1-207958859-207959820,chr1-208045908-208046860,chr1-208047247-208048087,chr1-208101779-208102707,chr1-208103343-208104184,chr1-208105553-208106372,chr1-208119968-208120935,chr1-208169965-208170919,chr1-208202828-208203756,chr1-208231793-208232736,chr1-208233336-208234243,chr1-212857801-212858713,chr1-213388730-213389714,chr1-214551328-214552282,chr1-21869527-21870455,chr1-21914635-21915654,chr1-21936951-21937898,chr1-22114199-22115146,chr1-22676649-22677580,chr1-22712529-22713417,chr1-22773614-22774665,chr1-22778647-22779623,chr1-22782065-22783068,chr1-22791714-22792638,chr1-22801445-22802388,chr1-22805275-22805947,chr1-22806355-22807280,chr1-22808705-22809630,chr1-22814448-22815410,chr1-22829781-22830738,chr1-22841696-22842611,chr1-22916193-22917156,chr1-24914002-24914952,chr1-26723127-26724104,chr1-27504025-27505746,chr1-27519052-27519973,chr1-27522409-27523350,chr1-27527707-27528581,chr1-27528788-27529620,chr1-27536438-27537333,chr1-27571243-27572259,chr1-27574989-27576060,chr1-27589618-27590591,chr1-37083334-37084375,chr1-37266942-37267902,chr1-37294305-37295261,chr1-37400219-37401152,chr1-47208214-47209124,chr1-58781530-58782179,chr1-58782258-58782733,chr1-58815983-58816917,chr1-58874457-58875458,chr1-58903382-58904357,chr1-59072427-59073357,chr1-59156660-59157596,chr1-59163468-59164385,chr1-8301687-8302669,chr1-85576579-85577558,chr1-85577773-85578538,chr1-85580244-85581139,chr1-85581233-85582003,chr1-91845768-91846805,chr1-91885723-91886628,chr10-102619034-102620013,chr10-102628021-102628903,chr10-112731977-112732876,chr10-112811588-112812541,chr10-112949677-112950604,chr10-112951446-112952380,chr10-112953054-112953747,chr10-112958030-112958981,chr10-113058058-113059175,chr10-113059274-113060125,chr10-113126335-113127254,chr10-113127750-113128585,chr10-113164880-113166146,chr10-113177036-113178023,chr10-113183337-113184256,chr10-113186767-113187694,chr10-113273181-113274253,chr10-113282455-113283340,chr10-113309291-113310250,chr10-113384841-113385784,chr10-113494556-113495619,chr10-120945661-120946597,chr10-121154638-121155584,chr10-121436850-121438061,chr10-121441785-121442745,chr10-121523542-121524349,chr10-121524368-121524767,chr10-121525731-121526650,chr10-121536008-121536928,chr10-121596459-121597456,chr10-121598039-121598987,chr10-121600316-121601283,chr10-121627843-121628931,chr10-121708775-121709814,chr10-121710061-121710969,chr10-121732385-121733506,chr10-121750981-121751938,chr10-121921213-121922142,chr10-133261585-133262473,chr10-33145653-33146296,chr10-33146460-33147526,chr10-33189766-33190774,chr10-33272963-33273934,chr10-33482930-33484258,chr10-34058400-34059365,chr10-35637185-35638114,chr10-35638862-35639784,chr10-35640310-35641272,chr10-35641914-35642850,chr10-35643190-35643951,chr10-35684293-35685211,chr10-36332924-36333904,chr10-36349346-36350305,chr10-70431924-70432815,chr10-70447954-70448923,chr10-70458144-70459056,chr10-70461061-70461824,chr10-70462283-70463230,chr10-70468861-70469811,chr10-70815599-70816787,chr10-71066959-71067911,chr10-71232062-71233047,chr10-73552890-73553878,chr10-78130628-78131616,chr10-78139076-78140091,chr10-78176738-78177611,chr10-78293144-78294093,chr10-78296686-78297706,chr10-78302893-78303865,chr10-78338993-78339929,chr10-78401678-78403148,chr10-78408568-78409525,chr10-78433828-78434732,chr10-78464681-78465639,chr10-78472217-78473154,chr10-78508689-78509644,chr10-78510257-78511202,chr10-78543554-78544517,chr10-78615881-78616865,chr10-78656408-78657299,chr10-78777124-78778084,chr10-78802607-78803573,chr10-78856147-78857038,chr10-78861223-78862126,chr10-78863191-78864160,chr10-78865155-78866087,chr10-78905621-78906530,chr10-78908996-78909914,chr10-78913351-78914318,chr10-78915909-78916852,chr10-78959260-78960258,chr10-78960261-78961159,chr10-78964779-78965715,chr10-79003022-79004017,chr10-79061298-79062244,chr10-79066847-79067757,chr10-79070576-79071397,chr10-79178255-79179007,chr10-79179330-79180235,chr10-79195048-79195953,chr10-79239220-79240754,chr10-79274474-79275407,chr10-79335054-79335863,chr10-86710948-86711835,chr10-87861912-87862737,chr10-88951301-88952254,chr11-10304484-10305852,chr11-10307481-10308469,chr11-103682080-103683027,chr11-103736480-103737503,chr11-103807375-103808387,chr11-103998849-103999877,chr11-119314990-119316381,chr11-119316731-119317661,chr11-119320195-119321624,chr11-119666166-119667062,chr11-119680716-119681628,chr11-12377378-12378268,chr11-12404108-12405046,chr11-124876061-124877031,chr11-12556521-12557666,chr11-128208029-128208978,chr11-128451348-128452316,chr11-128530317-128531358,chr11-128532165-128533162,chr11-128544264-128545204,chr11-128616130-128616991,chr11-133964581-133965436,chr11-133965857-133966808,chr11-133967080-133967930,chr11-134024705-134025640,chr11-134033663-134034573,chr11-134034773-134035573,chr11-134119794-134120715,chr11-134139467-134140412,chr11-14643466-14644224,chr11-19240618-19241552,chr11-19320504-19321478,chr11-19349120-19350157,chr11-19474737-19475790,chr11-19511289-19512220,chr11-19552110-19553186,chr11-19553461-19554375,chr11-31787888-31788841,chr11-32043856-32044917,chr11-32259344-32260254,chr11-32333070-32333997,chr11-32334003-32334725,chr11-32426643-32427616,chr11-32478208-32479116,chr11-32479118-32479999,chr11-62612399-62613295,chr11-64234100-64235012,chr11-68297418-68298346,chr11-68312198-68313087,chr11-68328024-68328998,chr11-68373448-68374257,chr11-68398986-68399902,chr11-70711172-70712129,chr11-70715218-70716206,chr11-72189134-72190057,chr11-82717984-82719261,chr11-82732283-82733093,chr11-82733359-82734221,chr11-82750373-82751329,chr11-82756899-82758826,chr11-82899988-82900799,chr11-86955059-86955936,chr11-86958185-86959263,chr12-102960788-102961737,chr12-102961804-102962590,chr12-102964898-102965803,chr12-102966306-102967171,chr12-102977927-102978951,chr12-103012655-103013586,chr12-103043401-103044330,chr12-103177633-103178783,chr12-103422736-103424077,chr12-103495001-103496005,chr12-103530089-103531035,chr12-103711993-103712948,chr12-103773308-103774286,chr12-103800177-103801092,chr12-117060173-117061057,chr12-12723586-12724414,chr12-12725052-12726037,chr12-1644172-1645110,chr12-42482698-42483441,chr12-42483473-42484116,chr12-47741035-47741950,chr12-47758500-47759469,chr12-49644254-49645192,chr12-49673267-49674187,chr12-51937630-51938570,chr12-52009930-52010794,chr12-57135650-57136584,chr12-77065165-77066082,chr12-77318892-77319830,chr12-96078046-96079258,chr12-96258048-96259055,chr13-106232671-106233641,chr13-106332325-106333279,chr13-106467959-106468885,chr13-106527560-106528448,chr13-106529320-106530327,chr13-109983111-109984104,chr13-110047291-110048231,chr13-110126300-110127277,chr13-110520696-110521665,chr13-21669582-21670360,chr13-22451041-22451989,chr13-28299610-28300551,chr13-39765629-39766496,chr13-39770273-39771211,chr13-39780786-39781823,chr13-40189922-40190872,chr13-40191289-40192237,chr13-40271696-40272556,chr13-40273294-40274244,chr13-40352133-40353156,chr13-40378744-40380303,chr13-40479139-40480130,chr13-40490066-40491000,chr13-40666280-40667179,chr13-73765699-73766590,chr14-100473891-100474785,chr14-104768310-104769206,chr14-104781848-104783104,chr14-104784589-104785553,chr14-104786949-104787624,chr14-104788020-104788942,chr14-104792117-104793004,chr14-104795251-104796157,chr14-20683882-20684745,chr14-22836133-22836996,chr14-22837074-22838014,chr14-22852857-22853846,chr14-24365357-24365999,chr14-24366605-24367640,chr14-24367719-24368182,chr14-24368618-24369477,chr14-29389980-29390983,chr14-29391635-29392842,chr14-29814181-29815147,chr14-29927370-29928164,chr14-30270347-30271275,chr14-30299185-30300162,chr14-30389289-30390265,chr14-53217162-53218213,chr14-53327733-53328811,chr14-54314280-54315313,chr14-61608616-61609436,chr14-63203959-63204777,chr14-67933746-67934722,chr14-67941349-67942349,chr14-67943617-67944532,chr14-68088200-68089020,chr14-68089027-68089980,chr14-68099277-68100235,chr14-68137563-68138503,chr14-68143049-68143988,chr14-68199172-68200492,chr14-68245479-68246562,chr14-68248276-68249165,chr14-68312944-68313935,chr14-68364036-68365019,chr14-68377166-68378124,chr14-68394473-68395424,chr14-68458606-68459598,chr14-68539184-68540168,chr14-68540975-68541868,chr14-68548154-68549076,chr14-68569107-68570098,chr14-68599951-68600897,chr14-68628020-68628954,chr14-68633008-68634089,chr14-68688665-68689608,chr14-68690685-68691601,chr14-68730707-68731687,chr14-68733044-68734097,chr14-68780470-68781437,chr14-68788640-68789548,chr14-68789781-68790709,chr14-68792898-68793879,chr14-68795334-68796368,chr14-68814285-68815231,chr14-68816229-68817131,chr14-68939503-68940451,chr14-68943765-68944736,chr14-68977619-68978441,chr14-74953877-74954791,chr14-74955287-74956110,chr14-76537783-76538756,chr14-76583986-76584916,chr14-76590949-76591888,chr14-76784523-76785435,chr15-32735628-32736682,chr15-38068768-38069833,chr15-38072429-38073425,chr15-40906080-40906811,chr15-40925621-40926555,chr15-55993068-55994108,chr15-59259871-59260799,chr15-59371560-59372167,chr15-59372424-59373293,chr15-59437621-59438564,chr15-59443445-59444494,chr15-60299330-60300275,chr15-60397403-60399421,chr15-60423257-60424174,chr15-60592023-60592900,chr15-61186716-61187836,chr15-61228789-61229746,chr15-66621772-66622655,chr15-66700643-66701579,chr15-66701900-66702730,chr15-66703354-66704340,chr15-66729217-66730149,chr15-66773998-66774905,chr15-66842306-66843216,chr15-66850919-66851834,chr15-73922272-73923306,chr15-73924141-73925146,chr15-73925976-73926907,chr15-73927254-73928252,chr15-73950732-73951743,chr15-88912840-88913789,chr15-88954461-88955407,chr15-96052747-96053710,chr15-96326924-96327772,chr15-96336484-96337453,chr15-96340527-96341492,chr15-96345281-96346255,chr15-96538280-96539195,chr15-96735304-96736302,chr15-96746497-96747382,chr16-2124657-2125542,chr16-55499806-55501017,chr16-55502597-55503514,chr16-57372060-57372941,chr16-57637193-57638107,chr16-57648724-57649652,chr16-65547764-65548718,chr16-65598322-65599269,chr16-65782646-65783569,chr16-75554866-75555553,chr16-82329472-82330386,chr16-82340239-82341177,chr16-82470091-82471265,chr16-82509296-82510221,chr16-82626774-82628171,chr16-82735346-82736407,chr16-82747756-82748689,chr16-83549329-83550240,chr16-86032625-86033552,chr16-86038402-86039320,chr16-86458976-86459907,chr16-86530882-86531828,chr16-91207-92136,chr16-96646-97564,chr17-19250221-19251138,chr17-19316965-19317950,chr17-19339145-19340083,chr17-31008138-31009117,chr17-31031691-31032541,chr17-31032607-31033041,chr17-31295880-31296776,chr17-44786435-44787358,chr17-44829689-44830680,chr17-55725075-55725876,chr17-55726222-55727095,chr17-55733953-55734938,chr17-55845061-55846017,chr17-56114273-56115234,chr17-56130326-56131191,chr17-56152726-56153771,chr17-56173778-56174798,chr17-56175427-56176428,chr17-56212558-56213549,chr17-56521106-56522097,chr17-56577416-56578362,chr17-56592472-56593037,chr17-56593069-56593768,chr17-56597162-56598068,chr17-56636618-56637692,chr17-56638365-56639313,chr17-56724510-56725458,chr17-57861437-57862451,chr17-57868108-57869041,chr17-57874403-57875216,chr17-57875253-57875873,chr17-57880908-57882628,chr17-57892344-57893217,chr17-57898671-57899634,chr17-57904713-57905792,chr17-57906727-57907624,chr17-57910483-57911352,chr17-57911787-57912698,chr17-57915945-57916898,chr17-57920943-57921923,chr17-57926807-57927856,chr17-57935203-57936095,chr17-57954406-57954766,chr17-57954866-57955747,chr17-57987835-57988747,chr17-57995145-57996047,chr17-61322428-61323326,chr17-61380892-61381820,chr17-61410694-61411550,chr17-61416468-61417429,chr17-63635510-63636449,chr17-64965582-64966519,chr17-65100278-65101212,chr17-65106242-65107173,chr17-66374104-66375009,chr17-66430523-66431579,chr17-66454809-66455752,chr17-66539823-66540795,chr17-66764240-66765163,chr17-66777276-66778216,chr17-7548682-7549580,chr17-76381747-76382825,chr17-76383867-76384878,chr17-76397710-76398651,chr17-76414282-76415223,chr17-78324132-78325091,chr17-78341563-78342532,chr17-78352561-78353469,chr17-80260042-80260957,chr17-80260998-80261839,chr17-80269961-80271441,chr17-8858443-8859344,chr18-27920725-27921600,chr18-27921932-27923029,chr18-28086592-28087623,chr18-28147464-28148380,chr18-28175111-28176048,chr18-28521875-28522873,chr18-48674968-48675905,chr18-48776784-48777707,chr18-48780819-48781788,chr18-48827400-48828393,chr18-48840256-48841172,chr18-48859517-48860436,chr18-48866117-48867014,chr18-48889752-48890646,chr18-48901662-48902580,chr18-48928525-48929453,chr18-48939168-48940137,chr18-48951614-48952547,chr18-59386863-59388031,chr18-59549631-59550652,chr19-1221241-1222175,chr19-12788351-12789071,chr19-12789601-12790506,chr19-13001995-13002994,chr19-13006486-13007401,chr19-13013107-13013761,chr19-13013852-13014762,chr19-13016532-13017476,chr19-13017892-13018844,chr19-13022646-13023637,chr19-13031614-13032575,chr19-13053519-13054489,chr19-13054985-13055929,chr19-13063803-13064550,chr19-13067853-13068788,chr19-13069045-13069948,chr19-13071784-13072756,chr19-13079285-13080146,chr19-13082386-13083257,chr19-13090174-13090940,chr19-13091287-13092146,chr19-13092285-13093044,chr19-13093556-13094565,chr19-13094977-13095711,chr19-13098165-13098958,chr19-15177240-15178195,chr19-15195219-15196413,chr19-15199650-15200588,chr19-15200807-15201520,chr19-41353491-41354402,chr19-45606964-45607890,chr19-46298702-46299632,chr19-46300504-46301408,chr19-46716717-46717628,chr19-49361229-49362000,chr19-49362073-49362735,chr19-49363191-49364077,chr19-8353708-8354621,chr19-8367021-8367976,chr2-128260510-128261422,chr2-128347773-128348716,chr2-128523163-128524079,chr2-128562891-128563846,chr2-128638513-128639436,chr2-128643866-128644791,chr2-128786357-128787314,chr2-157843577-157844515,chr2-169109592-169110259,chr2-169110269-169111217,chr2-169284892-169286098,chr2-169286458-169287443,chr2-169360690-169361454,chr2-169361684-169362430,chr2-169364121-169365044,chr2-186589659-186590542,chr2-187408635-187409573,chr2-187494979-187495949,chr2-188293434-188294332,chr2-188333389-188334311,chr2-18991444-18992403,chr2-202307465-202308394,chr2-202317112-202318025,chr2-202379111-202380030,chr2-20371026-20372106,chr2-20378780-20379677,chr2-20381277-20382211,chr2-20450248-20451222,chr2-205022646-205023626,chr2-20516782-20517672,chr2-205411317-205412295,chr2-205482591-205483627,chr2-205721674-205722687,chr2-205729894-205730876,chr2-205834825-205835803,chr2-20616849-20617641,chr2-20617754-20618661,chr2-20629444-20630356,chr2-207765513-207766442,chr2-207769470-207770411,chr2-207892575-207893614,chr2-207901351-207902375,chr2-207951084-207951960,chr2-207970173-207971156,chr2-215435718-215436660,chr2-223054873-223055784,chr2-223538757-223539762,chr2-235577264-235578253,chr2-235658478-235659392,chr2-235774264-235775230,chr2-235807070-235808106,chr2-235852096-235853793,chr2-235903624-235904643,chr2-236171513-236172418,chr2-236567528-236568750,chr2-236569378-236570276,chr2-236570954-236571869,chr2-236675859-236676764,chr2-236715136-236716085,chr2-236915864-236916834,chr2-32882608-32883608,chr2-32946325-32947318,chr2-32947395-32948146,chr2-32952595-32953574,chr2-33134016-33135017,chr2-45835956-45836951,chr2-45839231-45840166,chr2-45844578-45845635,chr2-45860249-45861228,chr2-45936069-45936957,chr2-45962243-45963176,chr2-46296756-46297669,chr2-46460042-46461083,chr2-46461254-46462062,chr2-66441245-66442438,chr2-66574837-66575931,chr2-69083193-69084244,chr2-69247213-69248151,chr2-69307020-69307889,chr2-88590844-88592125,chr2-9255952-9257142,chr20-10490429-10491388,chr20-10501165-10502060,chr20-10604073-10604915,chr20-10639384-10640496,chr20-10653121-10654031,chr20-10666694-10667666,chr20-10671208-10672088,chr20-10673580-10674474,chr20-10793461-10794453,chr20-11247393-11248195,chr20-11248560-11249601,chr20-11350899-11352431,chr20-11354727-11355825,chr20-11372864-11373884,chr20-31572731-31573646,chr20-31603865-31604698,chr20-31608168-31609108,chr20-62355153-62356071,chr20-62356616-62357511,chr20-62359384-62360189,chr20-62360700-62361528,chr20-62366778-62367744,chr20-62367881-62368732,chr20-62368771-62369692,chr20-62376119-62376938,chr20-62377350-62378241,chr20-847930-848859,chr21-45306712-45307665,chr21-45439143-45440073,chr21-45534299-45535243,chr22-21774634-21775613,chr22-21933749-21934691,chr22-21937865-21938791,chr22-28800125-28801034,chr22-30252926-30253864,chr22-35349340-35350088,chr22-35371530-35372547,chr22-35376622-35377548,chr22-35380599-35381537,chr22-39387952-39388861,chr22-39405081-39406016,chr22-45837109-45839003,chr22-45844858-45845794,chr22-45997168-45998096,chr22-46001264-46002237,chr22-46006080-46007021,chr22-46010859-46011775,chr22-46027049-46028114,chr22-46053292-46054346,chr22-46069505-46070240,chr22-46106962-46107876,chr22-46116168-46117087,chr3-123652129-123653018,chr3-123653236-123654121,chr3-123660673-123661590,chr3-123718878-123720352,chr3-123883883-123884866,chr3-125002034-125003061,chr3-125051890-125052985,chr3-125055351-125056321,chr3-125120184-125121201,chr3-125155570-125156573,chr3-125185951-125187016,chr3-125194631-125195564,chr3-129554847-129555832,chr3-129606371-129607319,chr3-129626368-129627326,chr3-134794741-134795644,chr3-134797699-134798518,chr3-134902722-134903540,chr3-134904048-134904855,chr3-134905679-134906534,chr3-134907883-134908855,chr3-134911464-134912632,chr3-134937325-134938304,chr3-134965668-134966638,chr3-134970935-134971929,chr3-13650252-13651157,chr3-13687214-13688160,chr3-13698223-13699175,chr3-13785693-13786605,chr3-13787439-13788188,chr3-13811699-13812698,chr3-138774372-138775216,chr3-138915403-138916286,chr3-156575368-156576285,chr3-156605690-156606673,chr3-157081462-157082347,chr3-157134862-157135748,chr3-157137125-157138108,chr3-184632901-184633965,chr3-184634759-184635730,chr3-193780533-193781455,chr3-193788031-193788929,chr3-193960329-193961223,chr3-193974460-193975489,chr3-194023474-194024532,chr3-194046988-194047931,chr3-194057970-194058912,chr3-194070762-194071649,chr3-194079250-194080118,chr3-194080217-194081328,chr3-194086008-194087094,chr3-194129449-194130368,chr3-194130670-194131593,chr3-194134538-194135337,chr3-194135762-194136511,chr3-194137451-194138281,chr3-194141149-194142018,chr3-194296509-194297454,chr3-194308280-194309211,chr3-194312712-194313933,chr3-29898230-29899158,chr3-30680548-30681490,chr3-38003091-38004014,chr3-38004838-38005670,chr3-38029272-38030140,chr3-40584318-40585275,chr3-40741431-40742428,chr3-40780327-40781256,chr3-40877643-40878653,chr3-41120081-41121076,chr3-46628477-46629390,chr3-49357930-49358852,chr3-49534860-49535808,chr3-49539509-49540407,chr3-64438592-64439503,chr3-64685357-64686400,chr3-65333807-65334799,chr3-65478459-65479464,chr3-65497579-65498514,chr3-65539236-65540183,chr3-65548996-65549847,chr3-65596902-65598456,chr3-72152416-72153428,chr3-72254928-72255675,chr3-72258248-72259243,chr3-78986276-78987210,chr3-79490280-79491902,chr3-99324473-99325422,chr4-108166368-108167364,chr4-108168523-108169456,chr4-110196134-110197041,chr4-111393550-111394490,chr4-122826447-122827306,chr4-122854412-122855414,chr4-143335828-143336670,chr4-143336773-143337380,chr4-143337697-143338370,chr4-143343553-143344613,chr4-143411365-143412325,chr4-147078991-147079938,chr4-151992429-151993538,chr4-152021723-152022669,chr4-152196886-152197830,chr4-153785811-153786704,chr4-153787568-153788255,chr4-153788634-153789590,chr4-153792149-153793026,chr4-159047880-159048779,chr4-159050582-159052367,chr4-159103822-159104537,chr4-159197221-159198249,chr4-176451173-176452102,chr4-176792388-176793235,chr4-20251407-20252333,chr4-20254557-20255504,chr4-20318008-20318946,chr4-20356236-20357245,chr4-25986463-25987382,chr4-54103384-54104309,chr4-54106813-54107761,chr4-54108422-54110134,chr4-54217456-54218727,chr4-54227631-54228525,chr4-54332257-54333179,chr4-85302366-85303425,chr4-85474892-85475864,chr4-86279174-86280111,chr5-122076542-122077401,chr5-122077779-122078618,chr5-122098977-122099853,chr5-122100093-122101061,chr5-136016717-136017626,chr5-138491678-138492638,chr5-14185016-14186300,chr5-14246299-14247128,chr5-150129657-150130618,chr5-150138343-150139307,chr5-150143101-150143988,chr5-150144117-150144978,chr5-150146884-150147844,chr5-150150681-150151578,chr5-150154148-150154939,chr5-150155385-150156357,chr5-150161261-150162201,chr5-150511274-150512195,chr5-150530690-150531605,chr5-150560661-150561592,chr5-173310630-173311585,chr5-177671754-177672682,chr5-36878522-36879376,chr5-37248912-37249826,chr5-43603805-43604481,chr5-44388385-44390170,chr5-54533707-54534610,chr5-54551559-54552549,chr5-77077021-77077992,chr5-86861280-86862208,chr5-86866038-86866829,chr5-88394360-88395090,chr5-88396992-88397969,chr5-88480195-88480637,chr5-88480659-88481562,chr5-88483939-88484883,chr5-88539544-88540518,chr5-88544107-88545227,chr5-88551470-88552346,chr5-88611290-88612311,chr5-88660641-88661575,chr5-88663457-88664363,chr5-88665461-88666432,chr5-88672864-88673730,chr5-88675662-88676622,chr5-9104583-9105622,chr5-9194270-9195234,chr5-9196476-9197409,chr5-9445999-9446915,chr5-9544185-9545153,chr5-9545704-9546643,chr5-9547338-9548256,chr5-96807433-96808635,chr6-105453333-105454543,chr6-12456836-12457781,chr6-125611569-125612458,chr6-125749090-125750000,chr6-131950406-131951291,chr6-132391670-132392665,chr6-1490069-1490949,chr6-1526649-1527535,chr6-1574021-1574955,chr6-1575336-1576166,chr6-1609447-1610323,chr6-160960089-160961196,chr6-162848959-162849864,chr6-162856797-162857805,chr6-162940258-162941842,chr6-163092644-163093635,chr6-163098956-163099445,chr6-163099450-163100375,chr6-163137119-163138049,chr6-163151003-163151864,chr6-163152529-163153372,chr6-163165664-163166584,chr6-163180944-163181889,chr6-163185730-163186632,chr6-163246471-163247415,chr6-163253663-163254977,chr6-163259945-163260946,chr6-163262872-163263788,chr6-163314565-163315564,chr6-163324729-163325727,chr6-163338795-163339762,chr6-163346245-163347199,chr6-163370280-163371309,chr6-163392316-163393249,chr6-163396459-163397440,chr6-163405558-163406472,chr6-163416556-163417391,chr6-163578900-163579818,chr6-163776003-163776965,chr6-163780762-163781642,chr6-163836821-163837719,chr6-163926446-163927394,chr6-163943540-163944515,chr6-163945696-163946446,chr6-164085128-164086112,chr6-164098971-164099918,chr6-164149903-164150794,chr6-164150946-164151973,chr6-164185298-164186188,chr6-164344691-164345621,chr6-166307819-166308761,chr6-170080554-170081553,chr6-170129559-170130479,chr6-170243630-170244537,chr6-170286323-170287252,chr6-170293466-170294333,chr6-1761369-1762239,chr6-1832616-1833584,chr6-1856092-1857011,chr6-1871865-1873231,chr6-2021433-2022360,chr6-21144711-21145606,chr6-21185653-21186579,chr6-21191002-21192089,chr6-21199016-21199951,chr6-21950511-21951502,chr6-22025142-22026053,chr6-22149360-22150345,chr6-43093351-43094352,chr6-43123282-43124299,chr6-43143187-43144102,chr6-43769483-43770431,chr6-43772663-43773301,chr6-43878675-43879707,chr6-43923884-43924842,chr6-43926363-43927314,chr6-43951048-43951987,chr6-43979947-43980900,chr6-44000077-44001011,chr6-44043458-44044404,chr6-44045351-44046275,chr6-44050023-44050944,chr6-44052292-44053220,chr6-44056553-44057491,chr6-44076351-44077270,chr7-100803248-100804198,chr7-100827108-100828062,chr7-105387463-105388310,chr7-108448625-108449685,chr7-111561912-111562864,chr7-111586560-111587495,chr7-112161829-112162761,chr7-116559880-116561072,chr7-117068349-117069343,chr7-117072389-117073340,chr7-120857302-120858315,chr7-128041719-128042663,chr7-128075617-128076740,chr7-128077081-128077693,chr7-128135473-128136374,chr7-129159942-129160827,chr7-129168851-129169781,chr7-129188200-129189045,chr7-129189134-129189849,chr7-129210207-129211148,chr7-129218351-129219266,chr7-154338571-154339835,chr7-154451188-154452127,chr7-154912557-154914363,chr7-156308710-156309624,chr7-156724684-156725643,chr7-16357678-16358608,chr7-20249144-20250079,chr7-20307623-20308523,chr7-20330241-20331247,chr7-20331412-20332127,chr7-20350359-20351290,chr7-20407419-20408481,chr7-27032648-27033567,chr7-27063871-27064784,chr7-33666770-33667752,chr7-33706478-33707375,chr7-34058717-34059733,chr7-34060368-34061103,chr7-35537100-35538025,chr7-35646861-35647721,chr7-41976880-41978807,chr7-41990550-41991520,chr7-42068644-42069545,chr7-42071593-42072580,chr7-42151011-42151791,chr7-42152284-42153218,chr7-42236100-42236883,chr7-42237296-42238271,chr7-42262672-42263586,chr7-42888019-42889047,chr7-455281-456237,chr7-665467-666394,chr7-7498682-7499612,chr7-80918737-80919666,chr7-83451347-83452245,chr7-83468032-83468965,chr7-94373880-94374805,chr7-94375033-94375923,chr8-105317900-105318810,chr8-105319003-105320101,chr8-106269715-106270664,chr8-107494637-107496296,chr8-119416003-119416823,chr8-121454356-121455318,chr8-121545716-121546776,chr8-121574152-121575070,chr8-121639581-121640433,chr8-121641199-121641942,chr8-121642001-121642845,chr8-121799714-121800690,chr8-121814198-121815148,chr8-122155584-122156555,chr8-122195714-122196646,chr8-122268437-122269360,chr8-122338519-122339475,chr8-122585040-122585999,chr8-140854723-140855646,chr8-140897949-140898893,chr8-140920717-140921676,chr8-23532462-23533422,chr8-37841157-37841788,chr8-38440275-38441282,chr8-38442092-38443015,chr8-38464952-38465795,chr8-38467467-38468082,chr8-38468182-38468982,chr8-38527771-38528762,chr8-38625754-38626732,chr8-38703206-38704138,chr8-38756733-38757676,chr8-60583396-60584368,chr8-60651849-60652759,chr8-60678204-60679144,chr8-60680181-60680758,chr8-60751948-60752844,chr8-60792551-60793464,chr8-60847896-60848825,chr8-60871881-60872827,chr8-61004109-61004987,chr8-61005425-61006379,chr8-61019760-61020761,chr8-6594112-6595035,chr8-79783668-79784551,chr8-79826210-79827100,chr8-79827184-79828001,chr8-79905723-79906748,chr8-79934710-79935682,chr8-79959861-79960791,chr8-79963183-79964122,chr9-121545683-121546609,chr9-121581509-121582443,chr9-121599159-121600011,chr9-121649878-121650714,chr9-121651194-121652058,chr9-121724713-121725636,chr9-121743191-121744086,chr9-121819396-121820356,chr9-121883919-121884934,chr9-121926025-121926937,chr9-131868587-131869486,chr9-131869650-131870619,chr9-131884837-131885768,chr9-133888400-133889302,chr9-133907417-133908364,chr9-133915946-133916871,chr9-133917839-133918760,chr9-133934680-133935571,chr9-133943397-133944324,chr9-133992221-133993195,chr9-134358480-134359369,chr9-134365862-134366801,chr9-134375506-134376440,chr9-134384736-134385689,chr9-134386776-134387724,chr9-134407006-134407933,chr9-134418696-134419616,chr9-134434659-134435577,chr9-134437373-134438404,chr9-134533898-134534855,chr9-134544069-134545021,chr9-134641206-134642124,chr9-134644718-134645682,chr9-134706699-134707632,chr9-136493326-136494264,chr9-136512099-136513170,chr9-136515900-136516829,chr9-136526102-136527066,chr9-136527785-136528538,chr9-136538673-136539346,chr9-136542074-136542949,chr9-136543794-136544140,chr9-136544174-136544975,chr9-136545733-136546603,chr9-136546800-136547467,chr9-136551041-136551657,chr9-136551947-136552894,chr9-136566616-136567527,chr9-136578587-136579656,chr9-136596313-136597238,chr9-136599599-136600578,chr9-136605735-136606663,chr9-136609558-136610492,chr9-136624786-136625726,chr9-136630099-136630899,chr9-137295223-137296314,chr9-137299569-137300424,chr9-137304847-137305720,chr9-137314216-137315050,chr9-137315809-137316767,chr9-137370615-137371565,chr9-137406676-137407597,chr9-33166929-33167838,chr9-37916320-37917276,chr9-37926883-37927776,chr9-38017046-38018085,chr9-38022669-38023631,chr9-38024117-38025027,chr9-38057518-38058475,chr9-71284948-71285918,chr9-71367890-71368822,chr9-71518244-71519144,chr9-72315130-72316193,chr9-72485569-72486505,chr9-75890227-75891119,chr9-84846526-84847485,chr9-84897453-84898381,chr9-84990140-84991046,chr9-84991247-84992159,chr9-90834792-90835782,chr9-90904375-90905380,chr9-90920846-90921800,chr9-91117866-91119846,chrX-133770847-133771766,chrX-133792306-133793251,chrX-134236726-134237662,chrX-23794876-23795838,chrX-43969212-43970201,chrX-72366371-72367373	ACKR3,ACTA2,ACVR1,ACVRL1,ADAM15,ADAM8,ADAMTS9,ADGRA2,ADGRG1,ADIPOR2,ADM,AGGF1,AKT1,ANG,ANGPT1,ANGPT2,ANGPT4,ANGPTL4,ANTXR1,ANXA2,APOLD1,ARHGAP24,ARID1A,B4GALT1,B9D1,BCAS3,BMP4,BMPER,BMPR1A,BMPR2,C1GALT1,C5orf42,CALCRL,CAV1,CCBE1,CD34,CDC42,CDH13,CDH2,CDH5,CHD7,CITED1,CLIC4,COL18A1,COL1A2,COL3A1,COL4A1,COL4A2,COL5A1,COL8A1,CTGF,CTNNB1,CX3CL1,CYR61,DAB2IP,DAG1,DHCR7,DLL1,DLL4,DYNC2H1,E2F7,E2F8,EDN1,EDNRA,EFNA1,EFNB2,EGF,EGFL7,EGR1,EIF2AK3,ELK3,EPAS1,EPHA2,EPHB1,EPHB2,EPHB3,EPHB4,ERAP1,ERRFI1,ESM1,ETS1,FBXW7,FBXW8,FGF10,FGF2,FGF9,FGFR1,FGFR2,FLT1,FLVCR1,FMNL3,FN1,FOLR1,FOXC1,FOXF1,FOXO1,FZD4,FZD5,FZD8,GAB1,GBX2,GJC1,GLI3,GNA13,GPC3,GPR4,GPX1,GREM1,HAS2,HEG1,HES1,HEY1,HEY2,HIF1A,HIF3A,HMOX1,HOXA1,HS6ST1,HSPG2,ID1,IMMP2L,ITGAV,ITGB1,ITGB1BP1,ITGB8,JAG1,JAM3,JUN,JUNB,KLF5,LAMA5,LEF1,LEP,LIF,LOX,LOXL1,LRP1,LRP2,LRP5,LTBP1,LYL1,MAP3K3,MAPK1,MCAM,MEF2C,MEIS1,MEOX2,MFGE8,MMP14,MMP2,MYLK,MYO1E,NDP,NDST1,NEDD4,NF1,NFATC4,NKX2-5,NKX3-1,NODAL,NOG,NOTCH1,NOTCH3,NOV,NPRL3,NR2F2,NR4A1,NRARP,NRCAM,NRP1,NRP2,NTRK2,OSR1,OTULIN,PARVA,PAX6,PAXIP1,PCSK5,PDE3B,PDGFA,PDGFRA,PDGFRB,PDPN,PGF,PIK3CB,PIK3R6,PITX2,PKD1,PLCD1,PLG,PLXND1,PPP3CB,PRCP,PRDM1,PRICKLE1,PRKCA,PRKD1,PRKD2,PROK2,PROP1,PROX1,PRRX1,PTEN,PTK2,PTK7,PTPN14,QKI,RAPGEF1,RAPGEF2,RAPGEF3,RASA1,RBM15,RBPJ,RHOB,RHOJ,RNF213,ROBO1,ROBO4,ROM1,RORA,S1PR1,SAT1,SCG2,SEMA3C,SEMA3E,SEMA4A,SEMA5A,SFRP2,SGPL1,SHB,SHC1,SHH,SLIT2,SMAD6,SMAD7,SMO,SOCS3,SOX4,SPHK1,SPRED1,SRF,SRPK2,STAB2,STK11,SUFU,SYK,T,TAB1,TAL1,TBX2,TBX20,TBX4,TCF7L2,TDGF1,TEAD2,TGFB1,TGFBI,TGFBR2,TGFBR3,THY1,TIPARP,TMEM100,TMEM2,TMEM231,TNFSF12,TSPAN12,UNC5B,VASH1,VAV2,VAV3,VEGFA,VEGFB,VEGFC,VEZF1,WARS,WARS2,WASF2,WNT2,WNT7A,WNT7B,WT1,XBP1,ZC3H12A,ZFAND5,ZFP36L1,ZFPM2,ZMIZ1
GO Biological Process	GO:0072006	nephron development	42	3.88665e-33	5.02039e-29	1.19533e-30	1.76963	288.762	511	0.0226196	0.0400282	108	5.43667e-10	7.02255e-06	6.50236e-08	1.67207	50.2372	84	122	0.0108639	0.688525	chr1-160375060-160375892,chr1-160410318-160411313,chr1-164054042-164055009,chr1-164588376-164589330,chr1-164599301-164600283,chr1-164602405-164603255,chr1-164637751-164638652,chr1-164753823-164754867,chr1-164801058-164802042,chr1-164805997-164807105,chr1-164823480-164824445,chr1-165235709-165236452,chr1-179583528-179584484,chr1-179586024-179586995,chr1-207958859-207959820,chr1-208045908-208046860,chr1-208047247-208048087,chr1-208101779-208102707,chr1-208103343-208104184,chr1-208105553-208106372,chr1-208119968-208120935,chr1-208169965-208170919,chr1-208202828-208203756,chr1-208231793-208232736,chr1-208233336-208234243,chr1-22114199-22115146,chr1-22207648-22208538,chr1-22318273-22319195,chr1-235971533-235972450,chr1-236064526-236065573,chr1-236128972-236129779,chr1-245687760-245688684,chr1-2529885-2530871,chr1-2532392-2533368,chr1-2534452-2535111,chr1-2535197-2536089,chr1-2540501-2541428,chr1-2543265-2544210,chr1-2544453-2545425,chr1-2545781-2546672,chr1-2546796-2547579,chr1-2547987-2548580,chr1-2548583-2549074,chr10-8053125-8054033,chr10-8352005-8352967,chr10-8530939-8531911,chr10-88951301-88952254,chr10-93941365-93942301,chr10-93990741-93991537,chr10-93991558-93992326,chr10-93993517-93994473,chr11-108115536-108116483,chr11-126543913-126544946,chr11-126594682-126595603,chr11-126808297-126809249,chr11-126926144-126927142,chr11-126929609-126930570,chr11-126954855-126955810,chr11-126968104-126968999,chr11-127424654-127425588,chr11-127451586-127452558,chr11-127454608-127455534,chr11-27201321-27202559,chr11-27212950-27214027,chr11-27215995-27216915,chr11-27248334-27249313,chr11-27443491-27444447,chr11-27444543-27445483,chr11-27471862-27473180,chr11-32259344-32260254,chr11-32333070-32333997,chr11-32334003-32334725,chr11-32426643-32427616,chr11-32478208-32479116,chr11-32479118-32479999,chr11-6603313-6604170,chr11-6606659-6607579,chr11-77589258-77590205,chr12-15350122-15351117,chr14-53217162-53218213,chr14-53327733-53328811,chr14-54314280-54315313,chr14-74953877-74954791,chr14-74955287-74956110,chr15-32735628-32736682,chr15-59259871-59260799,chr15-59371560-59372167,chr15-59372424-59373293,chr15-59437621-59438564,chr15-59443445-59444494,chr16-1019104-1020033,chr16-1030186-1031127,chr16-1034569-1035519,chr16-1045106-1045989,chr16-1046297-1047242,chr16-1048183-1049084,chr16-1052702-1053572,chr16-1054624-1055616,chr16-2124657-2125542,chr16-51145880-51146702,chr16-51151202-51152016,chr16-51152103-51152877,chr16-51155605-51156551,chr16-51159497-51160474,chr16-51209691-51210636,chr16-51359007-51359986,chr16-51391834-51392772,chr16-51439941-51440755,chr16-51440805-51441453,chr16-51441996-51442862,chr16-51458154-51459116,chr16-51535369-51536293,chr16-51541416-51542329,chr16-51542877-51543794,chr16-51761828-51762753,chr16-51763199-51763964,chr16-53756307-53757222,chr16-54512029-54513034,chr16-54564572-54565544,chr16-54654256-54655687,chr16-56776377-56777249,chr16-56824089-56825003,chr16-977066-977939,chr16-981117-982008,chr16-987119-988283,chr16-990684-991540,chr17-46832049-46832941,chr17-55845061-55846017,chr17-56114273-56115234,chr17-56130326-56131191,chr17-56152726-56153771,chr17-56173778-56174798,chr17-56175427-56176428,chr17-56212558-56213549,chr17-56521106-56522097,chr17-56577416-56578362,chr17-56592472-56593037,chr17-56593069-56593768,chr17-56597162-56598068,chr17-56636618-56637692,chr17-56638365-56639313,chr17-56724510-56725458,chr17-71461147-71462104,chr17-71827915-71828869,chr17-71830556-71831505,chr17-72117752-72118146,chr17-72123682-72124573,chr17-72126700-72127587,chr17-72127693-72128570,chr17-72150744-72151633,chr17-72152356-72153228,chr17-72165234-72166187,chr17-72171875-72172795,chr17-72173315-72174165,chr17-72175484-72176419,chr17-72182040-72182989,chr17-72205047-72205973,chr17-72219268-72220211,chr17-72222347-72223321,chr17-72335734-72336688,chr17-72476380-72477294,chr17-72501615-72502640,chr17-72514828-72515832,chr17-72530311-72531197,chr17-72538575-72539450,chr17-72540003-72540941,chr17-72560014-72560884,chr17-72568861-72569843,chr17-72574455-72575401,chr17-72576083-72577032,chr17-72591137-72591851,chr17-72614859-72615806,chr17-72666110-72667068,chr17-76121159-76122081,chr17-76134976-76135905,chr17-76137935-76138904,chr17-76140905-76141819,chr18-62751169-62752105,chr18-62876946-62878025,chr18-62884029-62884968,chr18-62979819-62980569,chr18-63202563-63203534,chr18-63297489-63298459,chr18-63307282-63308216,chr18-63317877-63318742,chr19-15177240-15178195,chr19-15195219-15196413,chr19-15199650-15200588,chr19-15200807-15201520,chr19-35856014-35857327,chr19-45606964-45607890,chr2-103958953-103959869,chr2-103962828-103963751,chr2-104026375-104027370,chr2-104027788-104028689,chr2-104051729-104052695,chr2-104320931-104322202,chr2-104370349-104372177,chr2-104405892-104406856,chr2-104407938-104408883,chr2-104430118-104431085,chr2-104432877-104433422,chr2-104447542-104448481,chr2-104448874-104449843,chr2-104583614-104584556,chr2-104658274-104659594,chr2-104672991-104673885,chr2-104701068-104702035,chr2-104702202-104703121,chr2-104757934-104758855,chr2-104788592-104789528,chr2-104789958-104790870,chr2-104825726-104826626,chr2-104834244-104835240,chr2-104836168-104837487,chr2-104842392-104843454,chr2-104849290-104850214,chr2-104862146-104863016,chr2-104863577-104864546,chr2-104866784-104867679,chr2-104868064-104869001,chr2-104871938-104872777,chr2-104873158-104874055,chr2-104876538-104877707,chr2-113225524-113226445,chr2-113239902-113240836,chr2-175852869-175853772,chr2-175853866-175854994,chr2-175864056-175865284,chr2-175925106-175926037,chr2-176079721-176080644,chr2-18991444-18992403,chr2-44949563-44950490,chr2-45009087-45010014,chr2-45013826-45014729,chr20-10490429-10491388,chr20-10501165-10502060,chr20-10604073-10604915,chr20-10639384-10640496,chr20-10653121-10654031,chr20-10666694-10667666,chr20-10671208-10672088,chr20-10673580-10674474,chr20-10793461-10794453,chr20-11247393-11248195,chr20-11248560-11249601,chr20-11350899-11352431,chr20-11354727-11355825,chr20-11372864-11373884,chr20-47727839-47728778,chr20-47786227-47787145,chr20-47810277-47811319,chr20-47846363-47847313,chr20-47949960-47950911,chr20-48102578-48103525,chr20-48154990-48155919,chr20-48198958-48199994,chr20-48275443-48276402,chr20-48286646-48287584,chr20-48406596-48407543,chr20-48431824-48432766,chr20-48682411-48683326,chr20-48728088-48729041,chr20-48731568-48732642,chr20-56630114-56631005,chr20-56698440-56699401,chr20-56924875-56925838,chr20-56957552-56958456,chr20-57089392-57090301,chr20-57091837-57092771,chr20-57102849-57103753,chr20-57241110-57242883,chr20-57257725-57258587,chr20-57259021-57259890,chr20-57260640-57261601,chr20-57266018-57266991,chr20-57280058-57280999,chr20-57282574-57283557,chr20-57289396-57290416,chr20-62355153-62356071,chr20-62356616-62357511,chr20-62359384-62360189,chr20-62360700-62361528,chr20-62366778-62367744,chr20-62367881-62368732,chr20-62368771-62369692,chr20-62376119-62376938,chr20-62377350-62378241,chr22-45837109-45839003,chr22-45844858-45845794,chr22-45997168-45998096,chr22-46001264-46002237,chr22-46006080-46007021,chr22-46010859-46011775,chr22-46027049-46028114,chr22-46053292-46054346,chr22-46069505-46070240,chr22-46106962-46107876,chr22-46116168-46117087,chr3-126212767-126213740,chr3-126267018-126268083,chr3-126269890-126270816,chr3-126287228-126288194,chr3-126300869-126301802,chr3-126355601-126356501,chr3-126357065-126357982,chr3-126388921-126389836,chr3-127959715-127961450,chr3-128005883-128006861,chr3-149532485-149533415,chr3-149536192-149537094,chr3-149547197-149548033,chr3-149553515-149554536,chr3-149554963-149555699,chr3-149575579-149576644,chr3-149592808-149593763,chr3-149602960-149603913,chr3-149604214-149605137,chr3-149610271-149611183,chr3-149656560-149657203,chr3-149657692-149658669,chr3-149706735-149707638,chr3-193780533-193781455,chr3-193788031-193788929,chr3-193960329-193961223,chr3-193974460-193975489,chr3-194023474-194024532,chr3-194046988-194047931,chr3-194057970-194058912,chr3-194070762-194071649,chr3-194079250-194080118,chr3-194080217-194081328,chr3-194086008-194087094,chr3-194129449-194130368,chr3-194130670-194131593,chr3-194134538-194135337,chr3-194135762-194136511,chr3-194137451-194138281,chr3-194141149-194142018,chr3-194296509-194297454,chr3-194308280-194309211,chr3-194312712-194313933,chr3-197297672-197298666,chr3-197361856-197362757,chr3-197366497-197367878,chr3-40584318-40585275,chr3-40741431-40742428,chr3-40780327-40781256,chr3-40877643-40878653,chr3-41120081-41121076,chr3-49132891-49133267,chr4-122826447-122827306,chr4-122854412-122855414,chr4-124903707-124904645,chr4-124936193-124937125,chr4-125314559-125315430,chr4-154518467-154519418,chr4-16056388-16057276,chr4-16067275-16068219,chr4-16082229-16083168,chr4-16083258-16084195,chr4-54103384-54104309,chr4-54106813-54107761,chr4-54108422-54110134,chr4-54217456-54218727,chr4-54227631-54228525,chr4-54332257-54333179,chr5-137564040-137564452,chr5-137619201-137620150,chr5-138491678-138492638,chr5-150129657-150130618,chr5-150138343-150139307,chr5-150143101-150143988,chr5-150144117-150144978,chr5-150146884-150147844,chr5-150150681-150151578,chr5-150154148-150154939,chr5-150155385-150156357,chr5-150161261-150162201,chr5-17004444-17005738,chr5-17364923-17366024,chr5-17380310-17381253,chr5-2205650-2206923,chr5-2515068-2515986,chr5-2914733-2915679,chr5-4230383-4231381,chr5-73215794-73216740,chr5-73233322-73234337,chr5-73266962-73267907,chr5-73274644-73275584,chr5-73436743-73437875,chr5-73448325-73449266,chr5-73450974-73451916,chr5-88394360-88395090,chr5-88396992-88397969,chr5-88480195-88480637,chr5-88480659-88481562,chr5-88483939-88484883,chr5-88539544-88540518,chr5-88544107-88545227,chr5-88551470-88552346,chr5-88611290-88612311,chr5-88660641-88661575,chr5-88663457-88664363,chr5-88665461-88666432,chr5-88672864-88673730,chr5-88675662-88676622,chr6-135497329-135498252,chr6-1490069-1490949,chr6-1526649-1527535,chr6-1574021-1574955,chr6-1575336-1576166,chr6-1609447-1610323,chr6-170080554-170081553,chr6-170129559-170130479,chr6-170243630-170244537,chr6-170286323-170287252,chr6-170293466-170294333,chr6-1761369-1762239,chr6-1832616-1833584,chr6-1856092-1857011,chr6-1871865-1873231,chr6-2021433-2022360,chr7-129159942-129160827,chr7-129168851-129169781,chr7-129188200-129189045,chr7-129189134-129189849,chr7-129210207-129211148,chr7-129218351-129219266,chr7-131600215-131601152,chr7-131845659-131846604,chr7-131858614-131859509,chr7-131889827-131890779,chr7-132029687-132030649,chr7-132066236-132067267,chr7-132145168-132146093,chr7-132250976-132251922,chr7-132345325-132346290,chr7-132351618-132352586,chr7-132385916-132386855,chr7-132393564-132394505,chr7-132402509-132403458,chr7-132547569-132548495,chr7-156308710-156309624,chr7-156724684-156725643,chr7-41976880-41978807,chr7-41990550-41991520,chr7-42068644-42069545,chr7-42071593-42072580,chr7-42151011-42151791,chr7-42152284-42153218,chr7-42236100-42236883,chr7-42237296-42238271,chr7-42262672-42263586,chr7-42888019-42889047,chr7-78489505-78490445,chr7-79451809-79452766,chr7-79453453-79454343,chr8-107494637-107496296,chr8-124597166-124598149,chr8-124624556-124626002,chr8-124641755-124642706,chr8-124659942-124661024,chr8-124718094-124719074,chr8-124798498-124799454,chr8-124834185-124835161,chr8-124872149-124873138,chr8-127722940-127723880,chr8-127793950-127794863,chr8-128061610-128062514,chr8-6594112-6595035,chr8-69573773-69575500,chr8-69620235-69621240,chr8-69652389-69653332,chr8-69702219-69703170,chr9-136493326-136494264,chr9-136512099-136513170,chr9-136515900-136516829,chr9-136526102-136527066,chr9-136527785-136528538,chr9-136538673-136539346,chr9-136542074-136542949,chr9-136543794-136544140,chr9-136544174-136544975,chr9-136545733-136546603,chr9-136546800-136547467,chr9-136551041-136551657,chr9-136551947-136552894,chr9-136566616-136567527,chr9-136578587-136579656,chr9-136596313-136597238,chr9-136599599-136600578,chr9-136605735-136606663,chr9-136609558-136610492,chr9-136624786-136625726,chr9-136630099-136630899,chr9-95426294-95427275,chr9-95450201-95451144,chr9-95480853-95481721,chr9-95492956-95493882,chr9-95493999-95495119,chr9-95495727-95496657,chr9-95504119-95504888,chr9-95505536-95506495,chr9-95510464-95511373,chr9-95605974-95606981,chr9-95771450-95772907,chrX-133770847-133771766,chrX-133792306-133793251,chrX-134236726-134237662,chrX-72366371-72367373	ACAT1,ACTA2,ADAMTS16,AHI1,ANGPT1,ANGPT2,AQP11,BASP1,BCL2,BMP4,BMP7,CD34,CITED1,CTNNB1,DCHS2,DLG1,DLL1,EGR1,FAT4,FGF2,FMN1,FOXC1,FOXD1,FOXJ1,GATA3,GLI3,GPC3,GPR4,GREM1,HES1,HES5,HOXD11,ILK,IRX1,IRX2,IRX3,JAG1,KIF26B,KIRREL3,KLF15,KLHL3,LAMA5,LAMB2,LGR4,MAGI2,MEF2C,MTSS1,MYC,MYO1E,NID1,NOG,NOTCH1,NOTCH3,NPHS1,NPHS2,NUP93,OSR1,PAX8,PBX1,PDGFRA,PDGFRB,PGF,PKD1,PLCE1,PODXL,POU3F3,PROM1,PTCH1,PTPRO,SALL1,SEC61A1,SHH,SIX2,SMO,SOX8,SOX9,SULF1,SULF2,VANGL2,WNT4,WNT7B,WNT9B,WT1,WWTR1
GO Biological Process	GO:0001570	vasculogenesis	43	4.67613e-33	6.04016e-29	1.40469e-30	2.19079	133.285	292	0.0104406	0.0228733	259	2.2321e-06	0.028832	0.000111321	1.70752	26.3539	45	64	0.00581997	0.703125	chr1-119046440-119047419,chr1-119327064-119328074,chr1-16114395-16115302,chr1-16145998-16146905,chr1-16155563-16156493,chr1-16167453-16168351,chr1-16174577-16175456,chr1-16175647-16176486,chr1-16187421-16188352,chr1-16189783-16190898,chr1-16209737-16210680,chr1-91845768-91846805,chr1-91885723-91886628,chr10-70815599-70816787,chr10-78130628-78131616,chr10-78139076-78140091,chr10-78176738-78177611,chr10-78293144-78294093,chr10-78296686-78297706,chr10-78302893-78303865,chr10-78338993-78339929,chr10-78401678-78403148,chr10-78408568-78409525,chr10-78433828-78434732,chr10-78464681-78465639,chr10-78472217-78473154,chr10-78508689-78509644,chr10-78510257-78511202,chr10-78543554-78544517,chr10-78615881-78616865,chr10-78656408-78657299,chr10-78777124-78778084,chr10-78802607-78803573,chr10-78856147-78857038,chr10-78861223-78862126,chr10-78863191-78864160,chr10-78865155-78866087,chr10-78905621-78906530,chr10-78908996-78909914,chr10-78913351-78914318,chr10-78915909-78916852,chr10-78959260-78960258,chr10-78960261-78961159,chr10-78964779-78965715,chr10-79003022-79004017,chr10-79061298-79062244,chr10-79066847-79067757,chr10-79070576-79071397,chr10-79178255-79179007,chr10-79179330-79180235,chr10-79195048-79195953,chr10-79239220-79240754,chr10-79274474-79275407,chr10-79335054-79335863,chr11-10304484-10305852,chr11-10307481-10308469,chr11-32259344-32260254,chr11-32333070-32333997,chr11-32334003-32334725,chr11-32426643-32427616,chr11-32478208-32479116,chr11-32479118-32479999,chr11-86955059-86955936,chr11-86958185-86959263,chr14-67933746-67934722,chr14-67941349-67942349,chr14-67943617-67944532,chr14-68088200-68089020,chr14-68089027-68089980,chr14-68099277-68100235,chr14-68137563-68138503,chr14-68143049-68143988,chr14-68199172-68200492,chr14-68245479-68246562,chr14-68248276-68249165,chr14-68312944-68313935,chr14-68364036-68365019,chr14-68377166-68378124,chr14-68394473-68395424,chr14-68458606-68459598,chr14-68539184-68540168,chr14-68540975-68541868,chr14-68548154-68549076,chr14-68569107-68570098,chr14-68599951-68600897,chr14-68628020-68628954,chr14-68633008-68634089,chr14-68688665-68689608,chr14-68690685-68691601,chr14-68730707-68731687,chr14-68733044-68734097,chr14-68780470-68781437,chr14-68788640-68789548,chr14-68789781-68790709,chr14-68792898-68793879,chr14-68795334-68796368,chr14-68814285-68815231,chr14-68816229-68817131,chr14-68939503-68940451,chr14-68943765-68944736,chr14-68977619-68978441,chr15-38068768-38069833,chr15-38072429-38073425,chr15-59259871-59260799,chr15-59371560-59372167,chr15-59372424-59373293,chr15-59437621-59438564,chr15-59443445-59444494,chr16-86032625-86033552,chr16-86038402-86039320,chr16-86458976-86459907,chr16-86530882-86531828,chr17-44786435-44787358,chr17-44829689-44830680,chr17-55725075-55725876,chr17-55726222-55727095,chr17-55733953-55734938,chr19-12788351-12789071,chr19-12789601-12790506,chr19-41353491-41354402,chr19-49361229-49362000,chr19-49362073-49362735,chr19-49363191-49364077,chr2-186589659-186590542,chr2-236567528-236568750,chr2-236569378-236570276,chr2-236570954-236571869,chr2-236675859-236676764,chr2-236715136-236716085,chr2-236915864-236916834,chr22-45837109-45839003,chr22-45844858-45845794,chr22-45997168-45998096,chr22-46001264-46002237,chr22-46006080-46007021,chr22-46010859-46011775,chr22-46027049-46028114,chr22-46053292-46054346,chr22-46069505-46070240,chr22-46106962-46107876,chr22-46116168-46117087,chr3-125002034-125003061,chr3-125051890-125052985,chr3-125055351-125056321,chr3-125120184-125121201,chr3-125155570-125156573,chr3-125185951-125187016,chr3-125194631-125195564,chr3-13650252-13651157,chr3-13687214-13688160,chr3-13698223-13699175,chr3-13785693-13786605,chr3-13787439-13788188,chr3-13811699-13812698,chr3-156575368-156576285,chr3-156605690-156606673,chr3-157081462-157082347,chr3-157134862-157135748,chr3-157137125-157138108,chr3-29898230-29899158,chr3-30680548-30681490,chr3-40584318-40585275,chr3-40741431-40742428,chr3-40780327-40781256,chr3-40877643-40878653,chr3-41120081-41121076,chr4-111393550-111394490,chr5-150129657-150130618,chr5-150138343-150139307,chr5-150143101-150143988,chr5-150144117-150144978,chr5-150146884-150147844,chr5-150150681-150151578,chr5-150154148-150154939,chr5-150155385-150156357,chr5-150161261-150162201,chr5-173310630-173311585,chr5-77077021-77077992,chr5-86861280-86862208,chr5-86866038-86866829,chr6-125611569-125612458,chr6-125749090-125750000,chr6-162848959-162849864,chr6-162856797-162857805,chr6-162940258-162941842,chr6-163092644-163093635,chr6-163098956-163099445,chr6-163099450-163100375,chr6-163137119-163138049,chr6-163151003-163151864,chr6-163152529-163153372,chr6-163165664-163166584,chr6-163180944-163181889,chr6-163185730-163186632,chr6-163246471-163247415,chr6-163253663-163254977,chr6-163259945-163260946,chr6-163262872-163263788,chr6-163314565-163315564,chr6-163324729-163325727,chr6-163338795-163339762,chr6-163346245-163347199,chr6-163370280-163371309,chr6-163392316-163393249,chr6-163396459-163397440,chr6-163405558-163406472,chr6-163416556-163417391,chr6-163578900-163579818,chr6-163776003-163776965,chr6-163780762-163781642,chr6-163836821-163837719,chr6-163926446-163927394,chr6-163943540-163944515,chr6-163945696-163946446,chr6-164085128-164086112,chr6-164098971-164099918,chr6-164149903-164150794,chr6-164150946-164151973,chr6-164185298-164186188,chr6-164344691-164345621,chr6-166307819-166308761,chr6-43769483-43770431,chr6-43772663-43773301,chr6-43878675-43879707,chr6-43923884-43924842,chr6-43926363-43927314,chr6-43951048-43951987,chr6-43979947-43980900,chr6-44000077-44001011,chr6-44043458-44044404,chr6-44045351-44046275,chr6-44050023-44050944,chr6-44052292-44053220,chr6-44056553-44057491,chr6-44076351-44077270,chr7-116559880-116561072,chr7-129159942-129160827,chr7-129168851-129169781,chr7-129188200-129189045,chr7-129189134-129189849,chr7-129210207-129211148,chr7-129218351-129219266,chr7-154338571-154339835,chr7-154451188-154452127,chr7-154912557-154914363,chr7-156308710-156309624,chr7-156724684-156725643,chr8-105317900-105318810,chr8-105319003-105320101,chr8-106269715-106270664,chr8-121454356-121455318,chr8-121545716-121546776,chr8-121574152-121575070,chr8-121639581-121640433,chr8-121641199-121641942,chr8-121642001-121642845,chr8-121799714-121800690,chr8-121814198-121815148,chr8-122155584-122156555,chr8-122195714-122196646,chr8-122268437-122269360,chr8-122338519-122339475,chr8-122585040-122585999,chr8-140854723-140855646,chr8-140897949-140898893,chr8-140920717-140921676,chr9-136493326-136494264,chr9-136512099-136513170,chr9-136515900-136516829,chr9-136526102-136527066,chr9-136527785-136528538,chr9-136538673-136539346,chr9-136542074-136542949,chr9-136543794-136544140,chr9-136544174-136544975,chr9-136545733-136546603,chr9-136546800-136547467,chr9-136551041-136551657,chr9-136551947-136552894,chr9-136566616-136567527,chr9-136578587-136579656,chr9-136596313-136597238,chr9-136599599-136600578,chr9-136605735-136606663,chr9-136609558-136610492,chr9-136624786-136625726,chr9-136630099-136630899,chr9-84846526-84847485,chr9-84897453-84898381,chr9-84990140-84991046,chr9-84991247-84992159,chrX-72366371-72367373	ACKR3,ADM,AGGF1,CAV1,CITED1,CTNNB1,EGFL7,EPHA2,FOXF1,FZD4,GJC1,HAS2,HEG1,HEY2,ITGAV,JUNB,MYO1E,NKX2-5,NOTCH1,NTRK2,PAXIP1,PDGFRB,PITX2,PTK2,QKI,RASA1,SGPL1,SHH,SMO,SPRED1,T,TEAD2,TGFB1,TGFBR2,TGFBR3,TIPARP,TMEM100,VEGFA,WARS2,WNT7A,WNT7B,WT1,ZFP36L1,ZFPM2,ZMIZ1
GO Biological Process	GO:0061005	cell differentiation involved in kidney development	44	4.9936e-33	6.45024e-29	1.46596e-30	2.38113	102.892	245	0.00805987	0.0191916	211	4.43475e-07	0.00572837	2.71487e-05	1.92019	17.7066	34	43	0.00439731	0.790698	chr1-179583528-179584484,chr1-179586024-179586995,chr1-207958859-207959820,chr1-208045908-208046860,chr1-208047247-208048087,chr1-208101779-208102707,chr1-208103343-208104184,chr1-208105553-208106372,chr1-208119968-208120935,chr1-208169965-208170919,chr1-208202828-208203756,chr1-208231793-208232736,chr1-208233336-208234243,chr1-22114199-22115146,chr1-22207648-22208538,chr1-22318273-22319195,chr10-88951301-88952254,chr11-27201321-27202559,chr11-27212950-27214027,chr11-27215995-27216915,chr11-27248334-27249313,chr11-27443491-27444447,chr11-27444543-27445483,chr11-27471862-27473180,chr11-32259344-32260254,chr11-32333070-32333997,chr11-32334003-32334725,chr11-32426643-32427616,chr11-32478208-32479116,chr11-32479118-32479999,chr12-15350122-15351117,chr14-53217162-53218213,chr14-53327733-53328811,chr14-54314280-54315313,chr15-32735628-32736682,chr15-59259871-59260799,chr15-59371560-59372167,chr15-59372424-59373293,chr15-59437621-59438564,chr15-59443445-59444494,chr16-4293619-4294545,chr16-4307359-4308262,chr16-4315388-4316348,chr16-4330032-4330943,chr16-51145880-51146702,chr16-51151202-51152016,chr16-51152103-51152877,chr16-51155605-51156551,chr16-51159497-51160474,chr16-51209691-51210636,chr16-51359007-51359986,chr16-51391834-51392772,chr16-51439941-51440755,chr16-51440805-51441453,chr16-51441996-51442862,chr16-51458154-51459116,chr16-51535369-51536293,chr16-51541416-51542329,chr16-51542877-51543794,chr16-51761828-51762753,chr16-51763199-51763964,chr16-56776377-56777249,chr16-56824089-56825003,chr17-76121159-76122081,chr17-76134976-76135905,chr17-76137935-76138904,chr17-76140905-76141819,chr19-35856014-35857327,chr19-45606964-45607890,chr2-103958953-103959869,chr2-103962828-103963751,chr2-104026375-104027370,chr2-104027788-104028689,chr2-104051729-104052695,chr2-104320931-104322202,chr2-104370349-104372177,chr2-104405892-104406856,chr2-104407938-104408883,chr2-104430118-104431085,chr2-104432877-104433422,chr2-104447542-104448481,chr2-104448874-104449843,chr2-104583614-104584556,chr2-104658274-104659594,chr2-104672991-104673885,chr2-104701068-104702035,chr2-104702202-104703121,chr2-104757934-104758855,chr2-104788592-104789528,chr2-104789958-104790870,chr2-104825726-104826626,chr2-104834244-104835240,chr2-104836168-104837487,chr2-104842392-104843454,chr2-104849290-104850214,chr2-104862146-104863016,chr2-104863577-104864546,chr2-104866784-104867679,chr2-104868064-104869001,chr2-104871938-104872777,chr2-104873158-104874055,chr2-104876538-104877707,chr2-113225524-113226445,chr2-113239902-113240836,chr2-18991444-18992403,chr2-44949563-44950490,chr2-45009087-45010014,chr2-45013826-45014729,chr20-10490429-10491388,chr20-10501165-10502060,chr20-10604073-10604915,chr20-10639384-10640496,chr20-10653121-10654031,chr20-10666694-10667666,chr20-10671208-10672088,chr20-10673580-10674474,chr20-10793461-10794453,chr20-11247393-11248195,chr20-11248560-11249601,chr20-11350899-11352431,chr20-11354727-11355825,chr20-11372864-11373884,chr3-126212767-126213740,chr3-126267018-126268083,chr3-126269890-126270816,chr3-126287228-126288194,chr3-126300869-126301802,chr3-126355601-126356501,chr3-126357065-126357982,chr3-126388921-126389836,chr3-193780533-193781455,chr3-193788031-193788929,chr3-193960329-193961223,chr3-193974460-193975489,chr3-194023474-194024532,chr3-194046988-194047931,chr3-194057970-194058912,chr3-194070762-194071649,chr3-194079250-194080118,chr3-194080217-194081328,chr3-194086008-194087094,chr3-194129449-194130368,chr3-194130670-194131593,chr3-194134538-194135337,chr3-194135762-194136511,chr3-194137451-194138281,chr3-194141149-194142018,chr3-194296509-194297454,chr3-194308280-194309211,chr3-194312712-194313933,chr3-49132891-49133267,chr4-16056388-16057276,chr4-16067275-16068219,chr4-16082229-16083168,chr4-16083258-16084195,chr5-17004444-17005738,chr5-17364923-17366024,chr5-17380310-17381253,chr5-88394360-88395090,chr5-88396992-88397969,chr5-88480195-88480637,chr5-88480659-88481562,chr5-88483939-88484883,chr5-88539544-88540518,chr5-88544107-88545227,chr5-88551470-88552346,chr5-88611290-88612311,chr5-88660641-88661575,chr5-88663457-88664363,chr5-88665461-88666432,chr5-88672864-88673730,chr5-88675662-88676622,chr7-129159942-129160827,chr7-129168851-129169781,chr7-129188200-129189045,chr7-129189134-129189849,chr7-129210207-129211148,chr7-129218351-129219266,chr7-131600215-131601152,chr7-131845659-131846604,chr7-131858614-131859509,chr7-131889827-131890779,chr7-132029687-132030649,chr7-132066236-132067267,chr7-132145168-132146093,chr7-132250976-132251922,chr7-132345325-132346290,chr7-132351618-132352586,chr7-132385916-132386855,chr7-132393564-132394505,chr7-132402509-132403458,chr7-132547569-132548495,chr7-41976880-41978807,chr7-41990550-41991520,chr7-42068644-42069545,chr7-42071593-42072580,chr7-42151011-42151791,chr7-42152284-42153218,chr7-42236100-42236883,chr7-42237296-42238271,chr7-42262672-42263586,chr7-42888019-42889047,chr7-78489505-78490445,chr7-79451809-79452766,chr7-79453453-79454343,chr8-124597166-124598149,chr8-124624556-124626002,chr8-124641755-124642706,chr8-124659942-124661024,chr8-124718094-124719074,chr8-124798498-124799454,chr8-124834185-124835161,chr8-124872149-124873138,chr9-136493326-136494264,chr9-136512099-136513170,chr9-136515900-136516829,chr9-136526102-136527066,chr9-136527785-136528538,chr9-136538673-136539346,chr9-136542074-136542949,chr9-136543794-136544140,chr9-136544174-136544975,chr9-136545733-136546603,chr9-136546800-136547467,chr9-136551041-136551657,chr9-136551947-136552894,chr9-136566616-136567527,chr9-136578587-136579656,chr9-136596313-136597238,chr9-136599599-136600578,chr9-136605735-136606663,chr9-136609558-136610492,chr9-136624786-136625726,chr9-136630099-136630899,chr9-95426294-95427275,chr9-95450201-95451144,chr9-95480853-95481721,chr9-95492956-95493882,chr9-95493999-95495119,chr9-95495727-95496657,chr9-95504119-95504888,chr9-95505536-95506495,chr9-95510464-95511373,chr9-95605974-95606981,chr9-95771450-95772907	ACTA2,BASP1,BMP4,CD34,FOXJ1,GLI3,GLIS2,GPR4,GREM1,HES1,JAG1,KLF15,LAMB2,LGR4,MAGI2,MEF2C,MTSS1,MYO1E,NOTCH1,NPHS1,NPHS2,NUP93,OSR1,PAX8,PODXL,POU3F3,PROM1,PTCH1,PTPRO,SALL1,SIX2,SMO,WNT4,WT1
GO Biological Process	GO:0042552	myelination	45	7.50055e-33	9.68846e-29	2.15299e-30	2.21925	127.07	282	0.00995378	0.0220899	417	4.51044e-05	0.582614	0.00139715	1.5046	37.8838	57	92	0.00737196	0.619565	chr1-109500735-109501657,chr1-109530110-109531136,chr1-109532062-109532928,chr1-160046300-160047226,chr1-160061870-160062815,chr1-160067981-160068935,chr1-160069927-160070839,chr1-204633420-204634337,chr1-204637361-204638304,chr1-204663789-204664733,chr1-204683833-204684776,chr1-204685029-204686045,chr1-204723108-204724034,chr1-2204660-2205601,chr1-2214706-2215509,chr1-2230324-2231226,chr1-2239956-2240894,chr1-2247772-2248822,chr1-2249053-2249779,chr1-2257025-2257915,chr1-2278989-2279937,chr1-2322029-2322944,chr1-2529885-2530871,chr1-2532392-2533368,chr1-2534452-2535111,chr1-2535197-2536089,chr1-2540501-2541428,chr1-2543265-2544210,chr1-2544453-2545425,chr1-2545781-2546672,chr1-2546796-2547579,chr1-2547987-2548580,chr1-2548583-2549074,chr1-38114033-38114954,chr1-38115549-38116516,chr1-38117222-38118131,chr1-38138241-38139162,chr1-38139539-38140522,chr1-38152532-38154246,chr1-38475981-38477132,chr1-38497866-38498803,chr1-38613780-38614747,chr1-38727652-38728617,chr10-132713835-132714783,chr10-132715114-132716400,chr10-34058400-34059365,chr10-34814930-34815879,chr10-34967072-34968227,chr10-87861912-87862737,chr10-97718001-97719913,chr11-133964581-133965436,chr11-133965857-133966808,chr11-133967080-133967930,chr11-134024705-134025640,chr11-134033663-134034573,chr11-134034773-134035573,chr11-134119794-134120715,chr11-134139467-134140412,chr11-61752089-61753030,chr11-6603313-6604170,chr11-6606659-6607579,chr11-78798385-78799291,chr11-78820466-78821423,chr11-78825307-78826309,chr11-78961826-78962767,chr11-79119236-79120299,chr11-79437133-79438016,chr11-95923633-95924564,chr11-95999446-96000369,chr11-96011906-96012841,chr11-96022936-96023914,chr11-96306913-96308005,chr12-51813935-51814908,chr12-51846639-51847530,chr12-57088409-57089333,chr12-6195398-6196321,chr12-6204951-6205872,chr12-6215665-6216583,chr12-6225790-6226708,chr12-6230420-6231275,chr12-6278381-6279304,chr14-104768310-104769206,chr14-104781848-104783104,chr14-104784589-104785553,chr14-104786949-104787624,chr14-104788020-104788942,chr14-104792117-104793004,chr14-104795251-104796157,chr14-67240845-67241737,chr14-67268167-67269121,chr14-67269595-67270494,chr14-69901394-69902327,chr14-69987104-69988121,chr14-70027497-70028405,chr14-70254549-70255534,chr14-94936239-94937176,chr14-95011280-95012199,chr14-95132842-95133738,chr15-52509506-52510397,chr15-78234296-78235248,chr15-78240673-78241588,chr17-14330269-14332257,chr17-14513583-14514545,chr17-14779734-14780701,chr17-14780908-14781850,chr17-15257026-15257948,chr17-15260366-15261320,chr17-31008138-31009117,chr17-31031691-31032541,chr17-31032607-31033041,chr17-31295880-31296776,chr17-39699708-39700521,chr17-42677996-42678760,chr18-35343824-35344824,chr18-35345530-35346290,chr18-35354831-35355787,chr18-5724708-5726552,chr18-5890365-5891315,chr19-35135067-35135936,chr19-35138411-35139904,chr19-41353491-41354402,chr2-110101094-110101998,chr2-136013962-136014999,chr2-136059905-136061067,chr2-136112028-136113066,chr2-136121267-136122185,chr2-136510019-136511017,chr2-136572071-136573003,chr2-240149918-240150848,chr2-240154721-240155656,chr2-240200413-240201206,chr2-240201731-240202578,chr2-240203170-240204126,chr2-240205105-240205959,chr2-240212731-240213567,chr2-240213616-240214652,chr2-240232778-240233913,chr2-240236301-240237226,chr2-240237486-240238350,chr2-240247619-240248577,chr2-240249488-240250413,chr2-240251275-240252183,chr2-240286434-240287195,chr2-240287229-240288001,chr2-240293437-240294453,chr2-240296101-240297040,chr2-240297682-240298648,chr2-240299764-240300785,chr2-240325516-240326788,chr2-240339746-240340679,chr2-240369671-240370618,chr2-240437925-240438835,chr2-240466246-240467151,chr2-240468906-240469764,chr21-32834579-32835591,chr21-32849615-32850657,chr21-32861572-32862516,chr21-32917059-32917836,chr21-32918458-32919392,chr21-32932437-32933372,chr21-32955107-32956134,chr21-32965044-32965919,chr21-32976956-32977934,chr21-32978326-32978980,chr21-33022716-33024108,chr21-33025283-33026210,chr21-33030133-33030909,chr21-33039222-33040237,chr22-37967535-37968385,chr22-37968546-37969458,chr22-37999697-38000657,chr22-38016296-38017315,chr22-38026279-38027195,chr22-38028460-38029395,chr22-38033240-38034082,chr22-38034106-38034942,chr3-184133795-184134406,chr3-32108968-32109903,chr3-49534860-49535808,chr3-49539509-49540407,chr4-112817789-112818645,chr4-112860609-112861475,chr4-112895596-112896522,chr4-112901690-112902694,chr4-112910046-112911119,chr4-113020668-113021550,chr4-113077346-113078288,chr4-113292509-113293406,chr4-114598154-114599133,chr4-114599232-114599912,chr5-148826060-148826972,chr5-74646749-74647672,chr5-74648511-74649450,chr5-80148924-80149895,chr5-80153411-80154333,chr5-80191706-80192964,chr5-80216948-80217887,chr5-80238831-80239741,chr5-80257434-80258322,chr6-142416203-142417246,chr6-142696130-142697117,chr6-142810820-142811775,chr6-142845503-142846509,chr6-162848959-162849864,chr6-162856797-162857805,chr6-162940258-162941842,chr6-163092644-163093635,chr6-163098956-163099445,chr6-163099450-163100375,chr6-163137119-163138049,chr6-163151003-163151864,chr6-163152529-163153372,chr6-163165664-163166584,chr6-163180944-163181889,chr6-163185730-163186632,chr6-163246471-163247415,chr6-163253663-163254977,chr6-163259945-163260946,chr6-163262872-163263788,chr6-163314565-163315564,chr6-163324729-163325727,chr6-163338795-163339762,chr6-163346245-163347199,chr6-163370280-163371309,chr6-163392316-163393249,chr6-163396459-163397440,chr6-163405558-163406472,chr6-163416556-163417391,chr6-163578900-163579818,chr6-163776003-163776965,chr6-163780762-163781642,chr6-163836821-163837719,chr6-163926446-163927394,chr6-163943540-163944515,chr6-163945696-163946446,chr6-164085128-164086112,chr6-164098971-164099918,chr6-164149903-164150794,chr6-164150946-164151973,chr6-164185298-164186188,chr6-164344691-164345621,chr6-19035188-19036139,chr6-19231703-19232636,chr6-19691333-19692375,chr6-19719327-19720237,chr6-19804334-19805260,chr6-47083311-47084246,chr6-98118140-98119086,chr6-98485985-98486939,chr6-98487391-98488268,chr6-98636759-98637669,chr6-98638912-98639865,chr6-98641763-98642699,chr6-98695031-98695978,chr6-98787346-98788304,chr6-98824095-98825066,chr6-98827322-98828268,chr6-98828601-98829474,chr6-98831264-98832085,chr6-98832412-98832955,chr6-98835731-98836642,chr6-98839601-98840464,chr6-98842225-98843113,chr6-98843458-98844369,chr6-98845303-98846158,chr7-22853963-22854927,chr7-88218591-88219233,chr8-119078898-119079939,chr8-133202603-133203526,chr8-133296891-133297825,chr8-133449443-133450426,chr8-1823374-1824296,chr8-1847211-1848246,chr8-1896655-1897581,chr8-1917104-1918058,chr8-1923679-1924593,chr8-27514814-27516260,chr8-27608330-27609248,chr8-27610172-27611067,chr8-27611150-27612204,chr8-27614328-27615231,chr9-110876889-110877896	ACSBG1,ADAM22,ADGRG6,AKT1,AMIGO1,ANK2,ARHGEF10,CD9,CLU,CMTM8,CNTNAP1,CXCR4,DAG1,DICER1,EIF2B5,EPB41L3,ERBB2,FAM126A,GPC1,HES5,HEXB,ID4,ILK,JAM3,KCNJ10,LGI4,LPAR1,MAL2,MALL,MARVELD1,MPP5,MTMR2,MYO5A,MYRF,NAB2,NDRG1,NF1,NFASC,NKX6-2,OLIG2,PARD3,PMP22,POU3F1,POU3F2,PTEN,QKI,SCN8A,SERINC5,SH3TC2,SKI,SLC8A3,SOX10,TENM4,TGFB1,TNFRSF21,UGT8,ZNF24
GO Biological Process	GO:1901533	negative regulation of hematopoietic progenitor cell differentiation	46	8.79687e-33	1.13629e-28	2.4702e-30	8.58168	6.52553	56	0.000511165	0.00438665	1981	0.0466338	1	0.304073	2.02373	2.47068	5	6	0.000646663	0.833333	chr1-2529885-2530871,chr1-2532392-2533368,chr1-2534452-2535111,chr1-2535197-2536089,chr1-2540501-2541428,chr1-2543265-2544210,chr1-2544453-2545425,chr1-2545781-2546672,chr1-2546796-2547579,chr1-2547987-2548580,chr1-2548583-2549074,chr13-32427072-32428347,chr2-177263189-177264114,chr2-177264457-177265287,chr2-177332017-177332905,chr3-193780533-193781455,chr3-193788031-193788929,chr3-193960329-193961223,chr3-193974460-193975489,chr3-194023474-194024532,chr3-194046988-194047931,chr3-194057970-194058912,chr3-194070762-194071649,chr3-194079250-194080118,chr3-194080217-194081328,chr3-194086008-194087094,chr3-194129449-194130368,chr3-194130670-194131593,chr3-194134538-194135337,chr3-194135762-194136511,chr3-194137451-194138281,chr3-194141149-194142018,chr3-194296509-194297454,chr3-194308280-194309211,chr3-194312712-194313933,chr9-136493326-136494264,chr9-136512099-136513170,chr9-136515900-136516829,chr9-136526102-136527066,chr9-136527785-136528538,chr9-136538673-136539346,chr9-136542074-136542949,chr9-136543794-136544140,chr9-136544174-136544975,chr9-136545733-136546603,chr9-136546800-136547467,chr9-136551041-136551657,chr9-136551947-136552894,chr9-136566616-136567527,chr9-136578587-136579656,chr9-136596313-136597238,chr9-136599599-136600578,chr9-136605735-136606663,chr9-136609558-136610492,chr9-136624786-136625726,chr9-136630099-136630899	HES1,HES5,N4BP2L2,NFE2L2,NOTCH1
GO Biological Process	GO:0051961	negative regulation of nervous system development	47	9.63614e-33	1.2447e-28	2.6483e-30	1.52586	562.306	858	0.0440471	0.0672098	53	1.73982e-14	2.24732e-10	4.24023e-12	1.56116	109.534	171	266	0.0221159	0.642857	chr1-113042310-113043193,chr1-113095514-113096450,chr1-11337349-11338411,chr1-11355253-11356196,chr1-11357140-11357925,chr1-11458495-11459479,chr1-11499605-11500478,chr1-11701295-11702255,chr1-150974355-150975294,chr1-150979127-150980037,chr1-155084476-155085367,chr1-155093618-155094630,chr1-164054042-164055009,chr1-164588376-164589330,chr1-164599301-164600283,chr1-164602405-164603255,chr1-164637751-164638652,chr1-164753823-164754867,chr1-164801058-164802042,chr1-164805997-164807105,chr1-164823480-164824445,chr1-165235709-165236452,chr1-165376011-165376931,chr1-165392678-165393638,chr1-168136525-168137435,chr1-171898695-171899632,chr1-172358543-172359488,chr1-175414844-175415933,chr1-175563124-175564172,chr1-175679733-175680692,chr1-175857456-175858396,chr1-202009202-202010196,chr1-202085174-202086130,chr1-202122407-202123330,chr1-202126164-202127152,chr1-202130106-202131195,chr1-202132685-202133568,chr1-202134887-202135829,chr1-2204660-2205601,chr1-2214706-2215509,chr1-221708799-221709738,chr1-221783907-221784959,chr1-222465054-222465955,chr1-2230324-2231226,chr1-2239956-2240894,chr1-2247772-2248822,chr1-2249053-2249779,chr1-2257025-2257915,chr1-22676649-22677580,chr1-22712529-22713417,chr1-22773614-22774665,chr1-22778647-22779623,chr1-22782065-22783068,chr1-2278989-2279937,chr1-22791714-22792638,chr1-22801445-22802388,chr1-228021119-228022056,chr1-22805275-22805947,chr1-22806355-22807280,chr1-22808705-22809630,chr1-22814448-22815410,chr1-22829781-22830738,chr1-22841696-22842611,chr1-22916193-22917156,chr1-2322029-2322944,chr1-2529885-2530871,chr1-2532392-2533368,chr1-2534452-2535111,chr1-2535197-2536089,chr1-2540501-2541428,chr1-2543265-2544210,chr1-2544453-2545425,chr1-2545781-2546672,chr1-2546796-2547579,chr1-2547987-2548580,chr1-2548583-2549074,chr1-26416840-26417849,chr1-43545478-43546434,chr1-43558135-43559102,chr1-43563675-43564685,chr1-43565393-43566324,chr1-58031171-58032104,chr1-84298261-84299065,chr1-84301146-84302104,chr1-84302623-84303428,chr1-92784699-92785670,chr10-102619034-102620013,chr10-102628021-102628903,chr10-117092124-117093049,chr10-117094611-117095557,chr10-117096389-117097387,chr10-117131014-117131942,chr10-117139042-117140049,chr10-117162697-117163676,chr10-117165520-117166468,chr10-132713835-132714783,chr10-132715114-132716400,chr10-17228691-17229516,chr10-17230236-17231810,chr10-33145653-33146296,chr10-33146460-33147526,chr10-33189766-33190774,chr10-33272963-33273934,chr10-33482930-33484258,chr10-34058400-34059365,chr10-81874400-81875324,chr10-82036851-82037790,chr10-86710948-86711835,chr10-87861912-87862737,chr10-97020311-97021317,chr10-97074396-97075325,chr10-97128060-97128988,chr10-97131125-97132143,chr10-97139700-97140676,chr10-97163000-97163695,chr10-97163780-97164627,chr10-97179471-97180428,chr10-97187886-97188810,chr11-111926655-111927585,chr11-111936741-111937696,chr11-111982806-111983746,chr11-118689572-118690520,chr11-118705107-118706649,chr11-118791583-118792146,chr11-119666166-119667062,chr11-119680716-119681628,chr11-121352141-121353120,chr11-121366492-121367666,chr11-121416993-121417894,chr11-121451817-121452765,chr11-121613369-121614324,chr11-121672814-121673471,chr11-121696091-121697032,chr11-121699509-121700500,chr11-121741663-121742616,chr11-121762494-121763472,chr11-121794641-121795634,chr11-121800462-121801428,chr11-121929300-121930260,chr11-121967081-121968024,chr11-122071557-122072461,chr11-122097277-122098209,chr11-122105066-122105979,chr11-17529521-17530395,chr11-2210816-2211761,chr11-2261021-2261960,chr11-31787888-31788841,chr11-32043856-32044917,chr11-46903516-46904453,chr11-46916450-46917429,chr11-46918037-46918976,chr11-57499277-57500210,chr11-9231419-9232356,chr11-9264907-9265849,chr11-95923633-95924564,chr11-95999446-96000369,chr11-96011906-96012841,chr11-96022936-96023914,chr11-96306913-96308005,chr12-102950251-102951067,chr12-102951740-102952665,chr12-102955977-102956693,chr12-102957132-102958093,chr12-102960788-102961737,chr12-102961804-102962590,chr12-102964898-102965803,chr12-102966306-102967171,chr12-102977927-102978951,chr12-103012655-103013586,chr12-103043401-103044330,chr12-103177633-103178783,chr12-103422736-103424077,chr12-103495001-103496005,chr12-103530089-103531035,chr12-106486461-106487326,chr12-106581286-106581984,chr12-106582371-106583245,chr12-106583703-106584215,chr12-106585612-106586528,chr12-106586731-106587654,chr12-106594097-106595087,chr12-106644734-106645648,chr12-106672128-106673501,chr12-106759761-106760818,chr12-106764277-106765173,chr12-106767860-106769477,chr12-109606314-109607236,chr12-109706618-109707561,chr12-109719935-109720885,chr12-109723144-109724177,chr12-109725325-109726257,chr12-109726848-109727778,chr12-109770245-109771058,chr12-15350122-15351117,chr12-2306440-2307389,chr12-2615806-2616745,chr12-2902095-2902990,chr12-48788752-48789687,chr12-57135650-57136584,chr12-67796982-67797995,chr13-106232671-106233641,chr13-106332325-106333279,chr13-106467959-106468885,chr13-106527560-106528448,chr13-106529320-106530327,chr13-36297421-36298362,chr13-77740732-77741619,chr13-77832377-77834253,chr13-77853289-77854245,chr14-103538117-103538951,chr14-103540291-103541361,chr14-103542401-103543334,chr14-103544058-103544976,chr14-103546497-103547428,chr14-103549697-103550612,chr14-24365357-24365999,chr14-24366605-24367640,chr14-24367719-24368182,chr14-24368618-24369477,chr14-27832707-27833653,chr14-28755022-28755902,chr14-28780986-28781905,chr14-28879235-28880177,chr14-29389980-29390983,chr14-29391635-29392842,chr14-94936239-94937176,chr14-95011280-95012199,chr14-95132842-95133738,chr15-25532291-25533768,chr15-25542872-25543814,chr15-25643952-25644851,chr15-25717368-25718263,chr15-39933678-39934575,chr15-44711053-44711957,chr15-77497017-77498509,chr15-77503955-77504902,chr15-77533381-77534467,chr15-77537711-77538670,chr15-77541245-77542216,chr15-77543012-77543943,chr15-77577120-77578067,chr15-77589607-77590531,chr15-78004665-78005611,chr15-90042935-90043904,chr15-90100261-90100992,chr15-90101036-90101708,chr15-90102044-90102928,chr15-90157714-90158634,chr15-90174330-90175159,chr15-90184724-90185619,chr15-90191619-90192570,chr15-93028415-93029345,chr15-93037182-93038169,chr15-93048583-93049513,chr15-93061365-93062301,chr15-93069839-93070709,chr15-93072742-93073656,chr15-93087586-93088490,chr15-93088871-93089792,chr15-93273827-93274929,chr15-93279686-93280750,chr15-93288440-93289373,chr15-93302030-93302978,chr15-93312742-93313666,chr15-93331441-93332361,chr15-93359567-93360438,chr15-93716535-93717486,chr15-93941990-93942850,chr15-93943351-93944250,chr15-93982209-93983142,chr15-93983312-93984251,chr16-1019104-1020033,chr16-1030186-1031127,chr16-1034569-1035519,chr16-1045106-1045989,chr16-1046297-1047242,chr16-1048183-1049084,chr16-1052702-1053572,chr16-1054624-1055616,chr16-53756307-53757222,chr16-54512029-54513034,chr16-54564572-54565544,chr16-54654256-54655687,chr16-57637193-57638107,chr16-57648724-57649652,chr16-977066-977939,chr16-981117-982008,chr16-987119-988283,chr16-990684-991540,chr17-14330269-14332257,chr17-14513583-14514545,chr17-14779734-14780701,chr17-14780908-14781850,chr17-15257026-15257948,chr17-15260366-15261320,chr17-1880546-1881618,chr17-1930089-1931089,chr17-1931936-1932938,chr17-1941386-1942348,chr17-28973175-28974062,chr17-2903837-2904762,chr17-2982345-2983369,chr17-3003905-3004824,chr17-31008138-31009117,chr17-31031691-31032541,chr17-31032607-31033041,chr17-31295880-31296776,chr17-31296841-31297760,chr17-32514596-32515503,chr17-32545813-32546757,chr17-32733048-32733922,chr17-39547618-39548528,chr17-39549551-39550537,chr17-39562414-39563895,chr17-39568395-39569351,chr17-39573268-39574217,chr17-39579106-39580329,chr17-39617563-39618527,chr17-42311959-42312921,chr17-44916543-44917494,chr17-46832049-46832941,chr17-49567643-49568549,chr17-55845061-55846017,chr17-56114273-56115234,chr17-56130326-56131191,chr17-56152726-56153771,chr17-56173778-56174798,chr17-56175427-56176428,chr17-56212558-56213549,chr17-56521106-56522097,chr17-56577416-56578362,chr17-56592472-56593037,chr17-56593069-56593768,chr17-56597162-56598068,chr17-56636618-56637692,chr17-56638365-56639313,chr17-56724510-56725458,chr17-71461147-71462104,chr17-71827915-71828869,chr17-71830556-71831505,chr17-72117752-72118146,chr17-72123682-72124573,chr17-72126700-72127587,chr17-72127693-72128570,chr17-72150744-72151633,chr17-72152356-72153228,chr17-72165234-72166187,chr17-72171875-72172795,chr17-72173315-72174165,chr17-72175484-72176419,chr17-72182040-72182989,chr17-72205047-72205973,chr17-72219268-72220211,chr17-72222347-72223321,chr17-72335734-72336688,chr17-72476380-72477294,chr17-72501615-72502640,chr17-72514828-72515832,chr17-72530311-72531197,chr17-72538575-72539450,chr17-72540003-72540941,chr17-72560014-72560884,chr17-72568861-72569843,chr17-72574455-72575401,chr17-72576083-72577032,chr17-72591137-72591851,chr17-72614859-72615806,chr17-72666110-72667068,chr17-7349826-7350691,chr17-7351543-7352444,chr17-81869043-81869926,chr17-9002820-9004114,chr17-9021000-9021918,chr17-9022977-9023899,chr17-9024370-9025175,chr17-9054231-9055177,chr17-9115331-9116317,chr17-9220583-9221516,chr17-9225282-9226207,chr17-9237411-9238364,chr17-9239640-9240576,chr17-9240916-9241659,chr17-9322027-9322971,chr17-9329120-9329843,chr17-9330265-9331294,chr17-9331419-9332420,chr18-51804716-51805679,chr18-52596776-52597703,chr18-53113939-53114953,chr19-10885035-10886053,chr19-10888229-10889161,chr19-10893939-10894925,chr19-15177240-15178195,chr19-15195219-15196413,chr19-15199650-15200588,chr19-15200807-15201520,chr19-30223183-30224091,chr19-30235623-30236567,chr19-30374624-30375648,chr19-30449774-30450681,chr19-30450832-30451584,chr19-30662073-30663029,chr19-30664085-30665004,chr19-31073706-31074593,chr19-41353491-41354402,chr19-42246011-42246872,chr19-42250490-42251440,chr19-42252048-42253009,chr19-42253676-42254548,chr19-4977207-4978151,chr19-5026603-5027584,chr19-5048027-5048953,chr19-5049757-5050680,chr19-5057759-5058439,chr19-5058585-5059513,chr19-5102856-5103760,chr19-5103842-5104784,chr19-5107373-5108304,chr19-5114895-5115694,chr19-5150623-5151516,chr19-5192991-5193914,chr19-5292731-5293797,chr19-5394566-5395545,chr19-5397555-5398484,chr2-101533481-101534392,chr2-101734480-101735431,chr2-101754934-101755883,chr2-101762197-101763224,chr2-101818434-101819343,chr2-15842660-15843588,chr2-15914233-15915241,chr2-15941409-15942214,chr2-15943205-15944309,chr2-15984072-15984979,chr2-16012780-16013756,chr2-16013976-16014893,chr2-16020086-16021016,chr2-16069641-16070805,chr2-16185514-16186409,chr2-16223093-16224038,chr2-16226697-16227631,chr2-16329919-16331043,chr2-16392360-16393298,chr2-16393929-16394866,chr2-16406589-16407812,chr2-16507874-16508775,chr2-16521998-16522961,chr2-172013126-172014055,chr2-172027732-172028700,chr2-172052155-172053192,chr2-172072264-172073306,chr2-172172255-172173147,chr2-188293434-188294332,chr2-188333389-188334311,chr2-218399448-218400320,chr2-218406037-218406987,chr2-221104112-221105049,chr2-221124267-221125247,chr2-221435008-221435958,chr2-221573286-221574167,chr2-221606163-221607086,chr2-221648805-221649873,chr2-221924290-221925218,chr2-221981379-221982395,chr2-222290715-222291675,chr2-238358602-238359546,chr2-44706380-44707507,chr2-44753449-44754382,chr2-44768435-44769538,chr2-44937378-44938243,chr2-44938471-44939441,chr2-44949563-44950490,chr2-5314990-5316012,chr2-5369909-5370860,chr2-5482636-5483597,chr2-55047761-55048324,chr2-55048729-55049834,chr2-55120356-55121302,chr2-55133604-55134550,chr2-55137021-55138150,chr2-55138335-55139292,chr2-55155895-55156870,chr2-5725736-5726683,chr2-5945644-5947102,chr2-59585302-59586242,chr2-59804497-59805459,chr2-60215205-60216168,chr2-60252320-60253306,chr2-60266343-60267260,chr2-60364233-60365171,chr2-60365856-60366710,chr2-60422826-60423760,chr2-60462994-60463911,chr2-60553363-60554226,chr2-66441245-66442438,chr2-66574837-66575931,chr2-8248797-8249734,chr2-8334599-8335575,chr2-8583456-8584400,chr2-8636565-8637516,chr2-8641209-8642048,chr2-8642207-8643223,chr2-8676243-8677168,chr2-8678448-8679367,chr2-88590844-88592125,chr20-10490429-10491388,chr20-10501165-10502060,chr20-10604073-10604915,chr20-10639384-10640496,chr20-10653121-10654031,chr20-10666694-10667666,chr20-10671208-10672088,chr20-10673580-10674474,chr20-10793461-10794453,chr20-11247393-11248195,chr20-11248560-11249601,chr20-11350899-11352431,chr20-11354727-11355825,chr20-11372864-11373884,chr20-21607993-21608876,chr20-21682181-21683135,chr20-31572731-31573646,chr20-31603865-31604698,chr20-31608168-31609108,chr20-33465303-33466233,chr20-33475498-33476438,chr20-33604382-33605337,chr20-33666376-33667337,chr20-56630114-56631005,chr20-56698440-56699401,chr20-56924875-56925838,chr20-56957552-56958456,chr20-57089392-57090301,chr20-57091837-57092771,chr20-57102849-57103753,chr20-57241110-57242883,chr20-57257725-57258587,chr20-57259021-57259890,chr20-57260640-57261601,chr20-57266018-57266991,chr20-57280058-57280999,chr20-57282574-57283557,chr20-57289396-57290416,chr21-25924718-25925686,chr21-26116165-26117189,chr21-26176950-26178677,chr21-32834579-32835591,chr21-32849615-32850657,chr21-32861572-32862516,chr21-32917059-32917836,chr21-32918458-32919392,chr21-32932437-32933372,chr21-32955107-32956134,chr21-32965044-32965919,chr21-32976956-32977934,chr21-32978326-32978980,chr21-33022716-33024108,chr21-33025283-33026210,chr21-33030133-33030909,chr21-33039222-33040237,chr22-20237170-20238151,chr22-20238592-20239298,chr22-20240139-20241067,chr22-20243283-20244229,chr22-20244855-20245783,chr22-20246240-20247032,chr22-20248288-20249188,chr22-20249593-20250500,chr22-20264800-20265777,chr22-20279982-20280875,chr22-31890993-31892104,chr22-31893230-31894157,chr22-37674783-37675754,chr22-37967535-37968385,chr22-37968546-37969458,chr22-37999697-38000657,chr22-38016296-38017315,chr22-38026279-38027195,chr22-38028460-38029395,chr22-38033240-38034082,chr22-38034106-38034942,chr22-43151047-43151965,chr3-113168144-113169114,chr3-113194602-113195649,chr3-114152197-114153273,chr3-114154173-114155185,chr3-129441585-129442431,chr3-13650252-13651157,chr3-13687214-13688160,chr3-13698223-13699175,chr3-13785693-13786605,chr3-13787439-13788188,chr3-13811699-13812698,chr3-173395205-173396154,chr3-173397335-173398294,chr3-173583883-173584760,chr3-173585048-173585967,chr3-173591119-173592094,chr3-173731878-173732817,chr3-181417574-181418483,chr3-181431478-181432462,chr3-181457009-181457878,chr3-181458631-181459493,chr3-181608907-181609777,chr3-181610119-181611047,chr3-181611591-181612679,chr3-181613513-181614418,chr3-181616357-181617325,chr3-181694900-181695817,chr3-181695834-181696730,chr3-181698027-181698969,chr3-181699118-181700028,chr3-181703746-181704757,chr3-181711345-181712270,chr3-181715565-181716427,chr3-181717512-181718487,chr3-181720046-181720916,chr3-181721803-181722682,chr3-181724230-181725053,chr3-181726444-181727420,chr3-181728578-181729378,chr3-181729513-181730204,chr3-181751978-181752903,chr3-181753241-181754054,chr3-181756405-181757267,chr3-181757789-181758628,chr3-181949670-181950652,chr3-181999214-182000146,chr3-182000199-182001071,chr3-182092360-182093290,chr3-182237835-182238778,chr3-182241615-182242621,chr3-182243934-182244854,chr3-182259444-182260268,chr3-182364584-182365540,chr3-182499991-182500893,chr3-182501596-182502565,chr3-182508762-182509812,chr3-182567446-182568390,chr3-182568640-182569555,chr3-182616332-182617168,chr3-182617795-182618750,chr3-182682007-182682974,chr3-193780533-193781455,chr3-193788031-193788929,chr3-193960329-193961223,chr3-193974460-193975489,chr3-194023474-194024532,chr3-194046988-194047931,chr3-194057970-194058912,chr3-194070762-194071649,chr3-194079250-194080118,chr3-194080217-194081328,chr3-194086008-194087094,chr3-194129449-194130368,chr3-194130670-194131593,chr3-194134538-194135337,chr3-194135762-194136511,chr3-194137451-194138281,chr3-194141149-194142018,chr3-194296509-194297454,chr3-194308280-194309211,chr3-194312712-194313933,chr3-39138853-39139773,chr3-40584318-40585275,chr3-40741431-40742428,chr3-40780327-40781256,chr3-40877643-40878653,chr3-41120081-41121076,chr3-55305518-55306480,chr3-55322364-55323304,chr3-55423417-55424369,chr3-55480936-55481869,chr3-55484825-55485708,chr3-55486074-55486800,chr3-55488100-55489021,chr3-55859827-55860820,chr3-56024998-56025961,chr3-61356663-61357839,chr3-61358148-61359574,chr3-62242540-62243480,chr3-62365177-62366188,chr4-100848977-100849923,chr4-147078991-147079938,chr4-159047880-159048779,chr4-159050582-159052367,chr4-159103822-159104537,chr4-159197221-159198249,chr4-20251407-20252333,chr4-20254557-20255504,chr4-20318008-20318946,chr4-20356236-20357245,chr4-41560968-41561949,chr4-41594184-41595154,chr4-41612210-41613085,chr4-41622520-41623429,chr4-41643999-41644925,chr4-56907416-56908315,chr4-56908638-56909633,chr4-70705162-70706001,chr4-79050213-79051126,chr4-84378644-84379626,chr4-84499054-84499987,chr5-133524686-133525646,chr5-133696649-133697643,chr5-133848214-133849152,chr5-137204734-137205558,chr5-137205710-137206573,chr5-137370453-137371393,chr5-137564040-137564452,chr5-137619201-137620150,chr5-138752959-138753857,chr5-147436667-147437764,chr5-147444525-147445387,chr5-147445685-147446652,chr5-147508420-147509437,chr5-147509559-147510445,chr5-147553790-147554828,chr5-147558573-147559487,chr5-147563769-147564710,chr5-147731725-147732667,chr5-147743355-147744292,chr5-51095146-51096103,chr5-51559056-51559983,chr5-51582839-51583701,chr5-51632533-51633453,chr5-57501708-57502662,chr5-58127055-58128016,chr5-58155627-58156472,chr5-9104583-9105622,chr5-9194270-9195234,chr5-9196476-9197409,chr5-92945115-92946072,chr5-92962525-92963438,chr5-92977831-92978776,chr5-93078256-93079235,chr5-93245976-93246891,chr5-93421262-93422401,chr5-93429761-93430694,chr5-93579078-93579993,chr5-93582581-93583486,chr5-93589548-93590452,chr5-93599059-93599889,chr5-93603770-93604671,chr5-93611745-93612823,chr5-93615449-93616399,chr5-93620553-93621679,chr5-9445999-9446915,chr5-9544185-9545153,chr5-9545704-9546643,chr5-9547338-9548256,chr6-108117796-108118657,chr6-108120111-108121036,chr6-108123346-108124175,chr6-108133494-108134468,chr6-108157250-108158218,chr6-108164487-108165355,chr6-108165519-108166378,chr6-108168336-108169004,chr6-108169134-108170059,chr6-108170748-108172083,chr6-108175459-108176784,chr6-108560491-108561296,chr6-108605897-108606811,chr6-108744629-108745575,chr6-108798798-108799790,chr6-113860082-113860893,chr6-113994571-113995429,chr6-113995500-113996353,chr6-170080554-170081553,chr6-170129559-170130479,chr6-170243630-170244537,chr6-170286323-170287252,chr6-170293466-170294333,chr6-19035188-19036139,chr6-19231703-19232636,chr6-19691333-19692375,chr6-19719327-19720237,chr6-19804334-19805260,chr6-33425390-33426360,chr6-47083311-47084246,chr7-137354220-137355348,chr7-151059253-151060097,chr7-151060657-151061559,chr7-156308710-156309624,chr7-156724684-156725643,chr7-41976880-41978807,chr7-41990550-41991520,chr7-42068644-42069545,chr7-42071593-42072580,chr7-42151011-42151791,chr7-42152284-42153218,chr7-42236100-42236883,chr7-42237296-42238271,chr7-42262672-42263586,chr7-42888019-42889047,chr7-84335939-84336884,chr7-85000496-85001467,chr8-121799714-121800690,chr8-121814198-121815148,chr8-122155584-122156555,chr8-122195714-122196646,chr8-122268437-122269360,chr8-122338519-122339475,chr8-122585040-122585999,chr8-122779903-122780807,chr8-122788712-122789637,chr8-122819951-122820879,chr8-122820889-122821750,chr8-122825825-122826891,chr8-122872441-122873391,chr8-130268665-130269599,chr8-130442990-130443979,chr8-130514044-130514963,chr8-130520926-130521861,chr8-130961732-130962623,chr8-140854723-140855646,chr8-140897949-140898893,chr8-140920717-140921676,chr8-32305836-32306752,chr9-110876889-110877896,chr9-120151900-120152825,chr9-120383968-120384902,chr9-120710005-120710942,chr9-136493326-136494264,chr9-136512099-136513170,chr9-136515900-136516829,chr9-136526102-136527066,chr9-136527785-136528538,chr9-136538673-136539346,chr9-136542074-136542949,chr9-136543794-136544140,chr9-136544174-136544975,chr9-136545733-136546603,chr9-136546800-136547467,chr9-136551041-136551657,chr9-136551947-136552894,chr9-136566616-136567527,chr9-136578587-136579656,chr9-136596313-136597238,chr9-136599599-136600578,chr9-136605735-136606663,chr9-136609558-136610492,chr9-136624786-136625726,chr9-136630099-136630899,chrX-111831065-111832072,chrX-111836771-111837814,chrX-123262827-123263814,chrX-123481773-123482711,chrX-138709762-138710783,chrX-138711042-138712460,chrX-138845529-138846468,chrX-138872456-138873401,chrX-140109816-140110789,chrX-140250168-140251113,chrX-140503548-140504509,chrX-140712534-140713467,chrX-53004540-53005482	ABCC8,ADCY6,ADGRG1,APP,ARHGDIA,ASAP1,ASCL1,ASCL2,B2M,BAG5,BCL11A,BMP7,BMPR1A,BRINP1,CARM1,CBFA2T2,CDK5,CDK5R1,CDK5RAP2,CERS2,COL3A1,CTDSP1,CTNNA1,CTNNB1,DAB1,DCC,DDX6,DENND5A,DICER1,DISP3,DIXDC1,DLL1,DLX1,DLX2,DNM3,DPYSL3,DRAXIN,DRD3,DUSP10,EDNRB,EFNA1,EFNB2,EIF2AK3,EIF2AK4,EPHA4,EPHB2,FGF13,FKBP4,FOXG1,FOXO3,FSTL4,GFAP,GFI1,GLI3,GORASP1,GPR161,GPR173,GPR37L1,GSK3A,HDAC2,HES1,HES5,HMG20A,ID1,ID2,ID4,IDH2,IFNG,IFT122,IRX3,ISL1,JAG1,KCTD11,KDM4A,LGALS1,LIN28A,LINGO1,LMX1A,LPAR1,LRIG2,LRP1,LRP4,MAP4K4,MEIS1,MTMR2,MYCN,NEPRO,NEUROD2,NF1,NFATC4,NGFR,NKX2-2,NKX6-1,NKX6-2,NLGN1,NOG,NOTCH1,NOTCH3,NR2E1,NR2F1,NRG1,NRG3,NRP1,NTN1,OLIG2,OMG,PAQR3,PAX6,PBX1,PHOX2B,PLK2,PMP22,POU4F2,PPP3CA,PRKACB,PTEN,PTK2,PTN,PTPRG,PTPRO,PTPRS,RAP1GAP2,RAPGEF2,REST,RFX4,RGMA,RTN4,RTN4R,RTN4RL1,RTN4RL2,RUFY3,SEMA3A,SEMA5A,SEZ6,SHH,SIX3,SKI,SLIT1,SLIT2,SORL1,SOX10,SOX11,SOX2,SOX3,SOX8,SOX9,SPART,SPOCK1,STAT3,SUFU,SYNGAP1,TGFB1,THOC2,THY1,TNFRSF21,TNR,TRAF3IP1,TRPC5,TRPV4,TSPO,TULP3,UBE3A,VAX1,VIM,WNT3,WNT3A,WNT5A,WNT7A,YWHAH,ZHX2,ZNF536
GO Biological Process	GO:0009611	response to wounding	48	1.24859e-32	1.6128e-28	3.36001e-30	1.46411	699.401	1024	0.0547862	0.0802131	162	5.46203e-08	0.00070553	4.35512e-06	1.26835	231.009	293	561	0.0378945	0.522282	chr1-107141103-107142548,chr1-108051298-108052394,chr1-108814406-108815308,chr1-108816165-108817072,chr1-111507836-111508837,chr1-111509614-111510544,chr1-112700549-112701468,chr1-112704680-112705576,chr1-112706791-112707738,chr1-13583756-13584628,chr1-13585383-13586290,chr1-147350938-147351876,chr1-155050750-155051614,chr1-155052133-155052874,chr1-155860110-155860994,chr1-155871101-155872003,chr1-155872379-155873171,chr1-155873592-155874497,chr1-160375060-160375892,chr1-160410318-160411313,chr1-16167453-16168351,chr1-16174577-16175456,chr1-16175647-16176486,chr1-16187421-16188352,chr1-16189783-16190898,chr1-16209737-16210680,chr1-18655125-18656073,chr1-18657482-18658450,chr1-18670521-18671592,chr1-1905946-1906866,chr1-19405501-19406454,chr1-19441999-19442953,chr1-201481701-201482639,chr1-201495717-201496642,chr1-201565215-201566103,chr1-202304056-202304997,chr1-203069154-203070048,chr1-207958859-207959820,chr1-208045908-208046860,chr1-208047247-208048087,chr1-208101779-208102707,chr1-208103343-208104184,chr1-208105553-208106372,chr1-208119968-208120935,chr1-208169965-208170919,chr1-208202828-208203756,chr1-208231793-208232736,chr1-208233336-208234243,chr1-214604317-214605166,chr1-214946507-214947406,chr1-215215504-215216412,chr1-215256629-215257570,chr1-22114199-22115146,chr1-226083092-226084044,chr1-226109619-226110508,chr1-226111704-226112567,chr1-22712529-22713417,chr1-22773614-22774665,chr1-22778647-22779623,chr1-22782065-22783068,chr1-22791714-22792638,chr1-22801445-22802388,chr1-228021119-228022056,chr1-22805275-22805947,chr1-22806355-22807280,chr1-22808705-22809630,chr1-22814448-22815410,chr1-22829781-22830738,chr1-22841696-22842611,chr1-22916193-22917156,chr1-23554531-23555454,chr1-23559117-23560033,chr1-23562007-23563001,chr1-23567846-23568839,chr1-236705647-236706648,chr1-236715920-236716836,chr1-24314883-24315828,chr1-24317876-24318816,chr1-24383418-24384360,chr1-24385935-24386833,chr1-24390975-24391831,chr1-32239993-32240906,chr1-32241049-32241902,chr1-32291609-32292508,chr1-39098286-39099196,chr1-39102285-39103296,chr1-39104858-39105781,chr1-39213853-39214793,chr1-39408475-39409403,chr1-39410717-39411575,chr1-58781530-58782179,chr1-58782258-58782733,chr1-58815983-58816917,chr1-58874457-58875458,chr1-58903382-58904357,chr1-59072427-59073357,chr1-59156660-59157596,chr1-59163468-59164385,chr1-84298261-84299065,chr1-84301146-84302104,chr1-84302623-84303428,chr1-85576579-85577558,chr1-85577773-85578538,chr1-85580244-85581139,chr1-85581233-85582003,chr1-94541402-94542326,chr1-94592104-94593090,chr1-9593231-9594153,chr10-111222716-111223651,chr10-111600521-111601422,chr10-111731923-111732839,chr10-120945661-120946597,chr10-121154638-121155584,chr10-121436850-121438061,chr10-121441785-121442745,chr10-121523542-121524349,chr10-121524368-121524767,chr10-121525731-121526650,chr10-121536008-121536928,chr10-121596459-121597456,chr10-121598039-121598987,chr10-121600316-121601283,chr10-121627843-121628931,chr10-121708775-121709814,chr10-121710061-121710969,chr10-121732385-121733506,chr10-121750981-121751938,chr10-121921213-121922142,chr10-126670496-126671792,chr10-126686822-126687839,chr10-126838904-126839775,chr10-126905023-126905943,chr10-126917708-126918610,chr10-33145653-33146296,chr10-33146460-33147526,chr10-33189766-33190774,chr10-33272963-33273934,chr10-33482930-33484258,chr10-34058400-34059365,chr10-63206793-63207875,chr10-6327734-6328673,chr10-6398928-6399901,chr10-6401526-6402461,chr10-6579847-6580835,chr10-73885786-73886670,chr10-73887313-73888276,chr10-74034278-74035791,chr10-8053125-8054033,chr10-8352005-8352967,chr10-8530939-8531911,chr10-93280730-93281714,chr10-95756051-95757031,chr11-10304484-10305852,chr11-10307481-10308469,chr11-104162655-104163459,chr11-104163769-104164635,chr11-112520146-112521063,chr11-112523152-112524076,chr11-112611069-112611969,chr11-112697157-112698126,chr11-113401464-113402394,chr11-116989664-116990558,chr11-119314990-119316381,chr11-119316731-119317661,chr11-119320195-119321624,chr11-122155814-122156701,chr11-122159016-122159998,chr11-122202628-122203477,chr11-122209699-122210616,chr11-122215094-122216006,chr11-122270361-122271340,chr11-122305225-122306097,chr11-122365579-122366626,chr11-122394021-122394983,chr11-122691081-122691982,chr11-122789626-122790583,chr11-122812734-122813976,chr11-128208029-128208978,chr11-128451348-128452316,chr11-128530317-128531358,chr11-128532165-128533162,chr11-128544264-128545204,chr11-128616130-128616991,chr11-133964581-133965436,chr11-133965857-133966808,chr11-133967080-133967930,chr11-134024705-134025640,chr11-134033663-134034573,chr11-134034773-134035573,chr11-134119794-134120715,chr11-134139467-134140412,chr11-2305037-2306006,chr11-2306369-2307374,chr11-2314714-2315691,chr11-2327924-2329379,chr11-2366008-2366953,chr11-31787888-31788841,chr11-32043856-32044917,chr11-33734392-33735369,chr11-35275316-35276281,chr11-35477707-35479219,chr11-45993172-45994132,chr11-46119373-46120230,chr11-46243027-46243962,chr11-46380184-46380890,chr11-46381198-46382152,chr11-57499277-57500210,chr11-57639135-57639970,chr11-64862941-64863941,chr11-6603313-6604170,chr11-6606659-6607579,chr11-72189134-72190057,chr11-75340221-75341156,chr11-82717984-82719261,chr11-82732283-82733093,chr11-82733359-82734221,chr11-82750373-82751329,chr11-82756899-82758826,chr11-82899988-82900799,chr12-102865847-102866832,chr12-111396671-111397607,chr12-112611628-112612633,chr12-121132512-121133517,chr12-124512643-124513595,chr12-124517019-124517889,chr12-124518299-124519164,chr12-124522782-124523730,chr12-124537409-124538450,chr12-124655198-124656230,chr12-124687637-124688585,chr12-124698279-124699210,chr12-124745629-124746567,chr12-124754915-124755843,chr12-1605177-1606058,chr12-1644172-1645110,chr12-26832858-26833735,chr12-51937630-51938570,chr12-54257953-54258571,chr12-54259136-54260064,chr12-56078861-56079707,chr12-57458992-57459839,chr12-57461076-57461904,chr12-57462215-57463161,chr12-6195398-6196321,chr12-6204951-6205872,chr12-6215665-6216583,chr12-6225790-6226708,chr12-6230420-6231275,chr12-6278381-6279304,chr12-642465-643384,chr12-91377043-91377884,chr12-91381134-91382001,chr12-92064717-92065668,chr12-92107309-92108247,chr12-96078046-96079258,chr12-96258048-96259055,chr13-113840190-113841206,chr13-113934986-113935929,chr13-114064814-114065752,chr13-114071258-114072168,chr13-114077604-114078524,chr13-114097333-114098419,chr13-114098925-114099840,chr13-27821965-27823390,chr13-37735814-37736768,chr13-42040013-42040956,chr13-42047362-42048234,chr13-42048671-42049602,chr14-102516655-102517535,chr14-104768310-104769206,chr14-104781848-104783104,chr14-104784589-104785553,chr14-104786949-104787624,chr14-104788020-104788942,chr14-104792117-104793004,chr14-104795251-104796157,chr14-22982212-22983127,chr14-51922339-51923305,chr14-61608616-61609436,chr14-65095508-65096449,chr14-65229488-65230591,chr14-65281854-65282727,chr14-67933746-67934722,chr14-67941349-67942349,chr14-67943617-67944532,chr14-68088200-68089020,chr14-68089027-68089980,chr14-68099277-68100235,chr14-68137563-68138503,chr14-68143049-68143988,chr14-68199172-68200492,chr14-68245479-68246562,chr14-68248276-68249165,chr14-68312944-68313935,chr14-68364036-68365019,chr14-68377166-68378124,chr14-68394473-68395424,chr14-68458606-68459598,chr14-68539184-68540168,chr14-68540975-68541868,chr14-68548154-68549076,chr14-68569107-68570098,chr14-68599951-68600897,chr14-68628020-68628954,chr14-68633008-68634089,chr14-68688665-68689608,chr14-68690685-68691601,chr14-68730707-68731687,chr14-68733044-68734097,chr14-68780470-68781437,chr14-68788640-68789548,chr14-68789781-68790709,chr14-68792898-68793879,chr14-68795334-68796368,chr14-68814285-68815231,chr14-68816229-68817131,chr14-68939503-68940451,chr14-68943765-68944736,chr14-68977619-68978441,chr14-75711661-75712541,chr14-75867575-75868399,chr14-75868477-75869266,chr14-75982038-75982887,chr14-76537783-76538756,chr14-76583986-76584916,chr14-76590949-76591888,chr14-76784523-76785435,chr14-92951636-92952558,chr14-92958851-92959792,chr14-92990606-92991496,chr14-93004077-93005040,chr14-93019103-93020382,chr14-93115076-93115890,chr14-94341911-94342989,chr15-41557402-41558222,chr15-41558646-41559616,chr15-41561532-41562464,chr15-41585030-41586101,chr15-50003390-50004281,chr15-55289264-55290113,chr15-62781853-62782762,chr15-66703354-66704340,chr15-66729217-66730149,chr15-66773998-66774905,chr15-66842306-66843216,chr15-66850919-66851834,chr15-67065082-67066028,chr15-67066505-67067428,chr15-67138065-67139039,chr15-67165439-67166405,chr15-67176225-67177174,chr15-72203188-72204133,chr15-72226334-72227258,chr15-72229929-72230831,chr15-72230870-72231838,chr15-88954461-88955407,chr15-89197358-89198244,chr15-89198761-89199585,chr15-89206583-89207525,chr16-24054607-24055667,chr16-24189704-24190675,chr16-29186220-29187158,chr16-29201434-29202422,chr16-29221213-29222203,chr16-57372060-57372941,chr16-81630365-81631284,chr16-81694692-81695972,chr16-81697685-81698604,chr16-86032625-86033552,chr16-86038402-86039320,chr16-86458976-86459907,chr16-86530882-86531828,chr16-9489537-9490476,chr17-1880546-1881618,chr17-1930089-1931089,chr17-1931936-1932938,chr17-1941386-1942348,chr17-31008138-31009117,chr17-31031691-31032541,chr17-31032607-31033041,chr17-31295880-31296776,chr17-3944455-3945380,chr17-39699708-39700521,chr17-44916543-44917494,chr17-55845061-55846017,chr17-56114273-56115234,chr17-56130326-56131191,chr17-56152726-56153771,chr17-56173778-56174798,chr17-56175427-56176428,chr17-56212558-56213549,chr17-56521106-56522097,chr17-56577416-56578362,chr17-56592472-56593037,chr17-56593069-56593768,chr17-56597162-56598068,chr17-56636618-56637692,chr17-56638365-56639313,chr17-56724510-56725458,chr17-64965582-64966519,chr17-65100278-65101212,chr17-65106242-65107173,chr17-66374104-66375009,chr17-66430523-66431579,chr17-66454809-66455752,chr17-66539823-66540795,chr17-66764240-66765163,chr17-66777276-66778216,chr17-67902168-67903189,chr17-67995535-67996566,chr17-74791198-74792124,chr17-74822596-74823607,chr17-74824609-74825533,chr17-75693305-75694252,chr17-75753438-75754383,chr17-81422834-81423743,chr17-81427328-81428258,chr17-81429150-81430009,chr17-81440171-81441046,chr17-8858443-8859344,chr17-9002820-9004114,chr18-3247086-3247985,chr18-47287793-47288788,chr18-47560569-47561530,chr18-47601374-47602309,chr18-47603751-47604681,chr18-48059384-48060342,chr18-48139127-48140069,chr18-59386863-59388031,chr18-59549631-59550652,chr18-62751169-62752105,chr18-62876946-62878025,chr18-62884029-62884968,chr18-62979819-62980569,chr18-63202563-63203534,chr18-63297489-63298459,chr18-63307282-63308216,chr18-63317877-63318742,chr19-16896805-16897694,chr19-39402195-39403191,chr19-39403460-39404314,chr19-39406302-39407238,chr19-41218620-41219567,chr19-41225849-41226814,chr19-41353491-41354402,chr19-43668099-43669072,chr19-43699289-43700213,chr19-45606964-45607890,chr19-46925997-46926950,chr19-46944648-46945665,chr19-46950802-46951785,chr19-47718888-47719874,chr2-111897782-111898824,chr2-111906004-111906984,chr2-127407648-127408618,chr2-175852869-175853772,chr2-175853866-175854994,chr2-175864056-175865284,chr2-175925106-175926037,chr2-176079721-176080644,chr2-187494979-187495949,chr2-188293434-188294332,chr2-188333389-188334311,chr2-191941857-191942805,chr2-201116010-201117022,chr2-201118280-201119158,chr2-201858521-201859472,chr2-201860245-201861207,chr2-201939376-201940322,chr2-201966679-201967680,chr2-201984827-201985768,chr2-202023399-202024490,chr2-202033256-202034183,chr2-202064045-202065020,chr2-20223221-20224201,chr2-20371026-20372106,chr2-20378780-20379677,chr2-20381277-20382211,chr2-20450248-20451222,chr2-20516782-20517672,chr2-20616849-20617641,chr2-20617754-20618661,chr2-20629444-20630356,chr2-215435718-215436660,chr2-233387350-233388269,chr2-233413299-233414219,chr2-233469547-233470501,chr2-42828650-42829509,chr2-42844854-42845809,chr2-42905276-42906084,chr2-42906481-42907433,chr2-42924427-42925382,chr2-42925854-42926741,chr2-42974863-42975761,chr2-43000229-43001237,chr2-43005103-43006124,chr2-43010685-43011671,chr2-43024312-43025123,chr2-43041480-43042421,chr2-43054099-43055064,chr2-43056758-43057687,chr2-43059277-43060174,chr2-43067786-43068739,chr2-43073112-43073998,chr2-43081958-43082892,chr2-43083656-43084536,chr2-43100598-43101562,chr2-43105627-43106609,chr2-43110336-43111297,chr2-43219444-43220413,chr2-43220827-43221583,chr2-43221661-43222530,chr2-43223955-43224916,chr2-43226257-43227160,chr2-43227406-43228170,chr2-45643367-45644291,chr2-45649701-45650254,chr2-45650727-45651621,chr2-45835956-45836951,chr2-45839231-45840166,chr2-45844578-45845635,chr2-45860249-45861228,chr2-45936069-45936957,chr2-45962243-45963176,chr2-68414549-68415475,chr2-71595516-71596614,chr20-14337214-14338101,chr20-14357385-14358298,chr20-23655292-23656316,chr20-36367798-36369493,chr20-37299328-37300299,chr20-37384342-37385254,chr20-37396115-37397058,chr20-37412169-37413112,chr20-45347991-45348906,chr20-46135789-46136767,chr20-46157397-46158344,chr20-46200545-46201519,chr20-47727839-47728778,chr20-47786227-47787145,chr20-47810277-47811319,chr20-47846363-47847313,chr20-47949960-47950911,chr20-48102578-48103525,chr20-48154990-48155919,chr20-48198958-48199994,chr20-48275443-48276402,chr20-48286646-48287584,chr20-48406596-48407543,chr20-48431824-48432766,chr20-48682411-48683326,chr20-48728088-48729041,chr20-48731568-48732642,chr20-58890640-58891586,chr20-58904859-58905810,chr20-58907472-58908379,chr21-42251792-42252731,chr22-21774634-21775613,chr22-21933749-21934691,chr22-21937865-21938791,chr22-35349340-35350088,chr22-35371530-35372547,chr22-35376622-35377548,chr22-35380599-35381537,chr22-37674783-37675754,chr22-38194340-38195419,chr22-38201542-38202406,chr22-38202467-38202911,chr22-38238996-38239906,chr22-38242747-38243675,chr22-38260697-38261715,chr22-43151047-43151965,chr22-43290165-43291016,chr22-43291792-43292744,chr22-43295951-43296913,chr22-45502332-45503281,chr22-45504003-45505310,chr22-45997168-45998096,chr22-46001264-46002237,chr22-46006080-46007021,chr22-46010859-46011775,chr22-46027049-46028114,chr22-46053292-46054346,chr22-46069505-46070240,chr22-46106962-46107876,chr22-46116168-46117087,chr22-46149959-46150879,chr22-46355123-46356051,chr22-46361543-46362461,chr22-46367365-46368315,chr22-46377946-46378919,chr22-46418565-46419488,chr22-46437585-46438609,chr22-46464902-46465769,chr22-46483867-46484713,chr22-46485013-46485946,chr22-46499937-46500860,chr22-46507640-46508247,chr22-46508268-46508955,chr22-46510008-46510909,chr22-46514442-46515392,chr22-46536255-46537078,chr22-46537141-46537964,chr22-46538358-46539340,chr3-114684824-114685769,chr3-114756625-114757621,chr3-114758845-114759750,chr3-114847930-114848864,chr3-114899261-114900168,chr3-115061734-115062683,chr3-115091980-115092963,chr3-115518213-115519134,chr3-115658160-115659069,chr3-115660714-115661668,chr3-115828125-115829051,chr3-116135140-116136075,chr3-116280066-116281002,chr3-116443014-116443812,chr3-13650252-13651157,chr3-13687214-13688160,chr3-13698223-13699175,chr3-13785693-13786605,chr3-13787439-13788188,chr3-13811699-13812698,chr3-138774372-138775216,chr3-138915403-138916286,chr3-139573727-139574686,chr3-139675096-139676037,chr3-139677493-139678402,chr3-146544117-146545032,chr3-149532485-149533415,chr3-149536192-149537094,chr3-149547197-149548033,chr3-149553515-149554536,chr3-149554963-149555699,chr3-149575579-149576644,chr3-149592808-149593763,chr3-149602960-149603913,chr3-149604214-149605137,chr3-149610271-149611183,chr3-149656560-149657203,chr3-149657692-149658669,chr3-152620232-152621670,chr3-152656150-152657585,chr3-181417574-181418483,chr3-181431478-181432462,chr3-181457009-181457878,chr3-181458631-181459493,chr3-181608907-181609777,chr3-181610119-181611047,chr3-181611591-181612679,chr3-181613513-181614418,chr3-181616357-181617325,chr3-181694900-181695817,chr3-181695834-181696730,chr3-181698027-181698969,chr3-181699118-181700028,chr3-181703746-181704757,chr3-181711345-181712270,chr3-181715565-181716427,chr3-181717512-181718487,chr3-181720046-181720916,chr3-181721803-181722682,chr3-181724230-181725053,chr3-181726444-181727420,chr3-181728578-181729378,chr3-181729513-181730204,chr3-181751978-181752903,chr3-181753241-181754054,chr3-181756405-181757267,chr3-181757789-181758628,chr3-181949670-181950652,chr3-181999214-182000146,chr3-182000199-182001071,chr3-182092360-182093290,chr3-182237835-182238778,chr3-182241615-182242621,chr3-182243934-182244854,chr3-182259444-182260268,chr3-182364584-182365540,chr3-182499991-182500893,chr3-182501596-182502565,chr3-182508762-182509812,chr3-182567446-182568390,chr3-182568640-182569555,chr3-182616332-182617168,chr3-182617795-182618750,chr3-182682007-182682974,chr3-186200458-186201424,chr3-186209644-186210647,chr3-29898230-29899158,chr3-30680548-30681490,chr3-37451607-37452558,chr3-4730015-4731121,chr3-48739684-48740637,chr3-4905876-4906873,chr3-49132891-49133267,chr3-49357930-49358852,chr3-49534860-49535808,chr3-49539509-49540407,chr3-53160631-53161603,chr3-55305518-55306480,chr3-55322364-55323304,chr3-55423417-55424369,chr3-55480936-55481869,chr3-55484825-55485708,chr3-55486074-55486800,chr3-55488100-55489021,chr3-55859827-55860820,chr3-56024998-56025961,chr3-99324473-99325422,chr4-121696545-121697463,chr4-121949910-121950803,chr4-121951310-121952255,chr4-122826447-122827306,chr4-122854412-122855414,chr4-137857384-137858323,chr4-138089981-138090921,chr4-138222902-138223854,chr4-138241931-138242822,chr4-138487110-138488176,chr4-156971400-156972252,chr4-184472717-184473778,chr4-184474224-184475170,chr4-184586580-184588314,chr4-186485266-186486657,chr4-3785952-3786879,chr4-3955258-3956225,chr4-48024703-48025707,chr4-48133427-48134432,chr4-48254114-48255032,chr4-48269361-48270355,chr4-54103384-54104309,chr4-54106813-54107761,chr4-54108422-54110134,chr4-54217456-54218727,chr4-54227631-54228525,chr4-54332257-54333179,chr4-6726946-6727936,chr4-9531870-9532788,chr5-122076542-122077401,chr5-122077779-122078618,chr5-122098977-122099853,chr5-122100093-122101061,chr5-132410424-132411395,chr5-132419355-132420209,chr5-132490369-132491285,chr5-132495520-132496442,chr5-132496521-132497400,chr5-136457253-136458262,chr5-137204734-137205558,chr5-137205710-137206573,chr5-138752959-138753857,chr5-147436667-147437764,chr5-147444525-147445387,chr5-147445685-147446652,chr5-147508420-147509437,chr5-147509559-147510445,chr5-147553790-147554828,chr5-147558573-147559487,chr5-147563769-147564710,chr5-147731725-147732667,chr5-147743355-147744292,chr5-150129657-150130618,chr5-150138343-150139307,chr5-150143101-150143988,chr5-150144117-150144978,chr5-150146884-150147844,chr5-150150681-150151578,chr5-150154148-150154939,chr5-150155385-150156357,chr5-150161261-150162201,chr5-151658685-151659604,chr5-151682730-151683674,chr5-151684653-151685604,chr5-151686442-151687406,chr5-170221108-170222051,chr5-174083133-174084038,chr5-174090729-174091681,chr5-174119129-174120014,chr5-174625557-174626874,chr5-175059613-175060526,chr5-36438923-36439914,chr5-36441092-36442028,chr5-36570175-36571173,chr5-36597722-36598716,chr5-36606121-36607030,chr5-36661974-36662927,chr5-36689917-36690876,chr5-36692747-36693688,chr5-43603805-43604481,chr5-44388385-44390170,chr5-51095146-51096103,chr5-51559056-51559983,chr5-51582839-51583701,chr5-51632533-51633453,chr5-52961040-52962044,chr5-52988971-52990286,chr5-52997123-52998039,chr5-67268098-67269158,chr5-67353217-67354234,chr5-68187248-68188211,chr5-68216437-68217086,chr5-68288015-68288992,chr5-68562054-68563001,chr5-68730431-68731361,chr5-69042635-69043579,chr5-76426305-76427110,chr5-76427310-76428444,chr5-76489625-76490540,chr5-76715693-76716587,chr5-76807838-76808797,chr5-76818524-76819444,chr5-77957644-77958517,chr5-78294295-78295209,chr6-111686023-111686988,chr6-111687979-111688885,chr6-111691028-111691912,chr6-111692463-111693403,chr6-111730739-111731577,chr6-112033481-112034495,chr6-113860082-113860893,chr6-113994571-113995429,chr6-113995500-113996353,chr6-131950406-131951291,chr6-132391670-132392665,chr6-15264598-15265521,chr6-15268325-15269240,chr6-15444131-15445028,chr6-15504547-15505478,chr6-160960089-160961196,chr6-25276912-25277766,chr6-26031721-26032625,chr6-26054927-26055737,chr6-26249766-26250177,chr6-26250191-26250819,chr6-26270997-26271883,chr6-26272503-26273412,chr6-27873178-27874048,chr6-30828181-30829110,chr6-30837679-30839047,chr6-30877423-30878355,chr6-30880471-30881461,chr6-31271690-31272570,chr6-31736041-31736964,chr6-35342046-35342952,chr6-43093351-43094352,chr6-43123282-43124299,chr6-43143187-43144102,chr6-56476939-56477891,chr6-56542352-56543301,chr6-56756875-56758008,chr6-56806127-56807028,chr6-6206939-6207882,chr6-6546730-6547586,chr7-101860895-101861882,chr7-102175329-102176312,chr7-102306735-102307751,chr7-135768591-135769747,chr7-135910655-135911587,chr7-137354220-137355348,chr7-137953237-137954246,chr7-14124365-14125311,chr7-14194775-14195745,chr7-14196970-14197931,chr7-14258195-14259105,chr7-14478709-14479653,chr7-14480097-14480916,chr7-14503778-14504685,chr7-148940728-148941795,chr7-14902377-14903008,chr7-151059253-151060097,chr7-151060657-151061559,chr7-156308710-156309624,chr7-156724684-156725643,chr7-2680576-2681374,chr7-2681722-2682589,chr7-2687897-2688747,chr7-2688851-2689648,chr7-2709404-2710343,chr7-2729694-2730631,chr7-2759510-2760430,chr7-2802502-2803453,chr7-41976880-41978807,chr7-41990550-41991520,chr7-42068644-42069545,chr7-42071593-42072580,chr7-42151011-42151791,chr7-42152284-42153218,chr7-42236100-42236883,chr7-42237296-42238271,chr7-42262672-42263586,chr7-42888019-42889047,chr7-455281-456237,chr7-45579721-45580674,chr7-54773873-54774818,chr7-54781192-54782188,chr7-54881154-54882087,chr7-54888081-54889048,chr7-54932892-54933817,chr7-54955366-54956389,chr7-54997066-54997985,chr7-55005179-55006104,chr7-55018492-55019448,chr7-55019785-55021026,chr7-55043863-55044769,chr7-55048107-55049030,chr7-55091372-55092269,chr7-55098756-55099666,chr7-55110509-55111490,chr7-55127305-55128294,chr7-55129787-55130772,chr7-55179942-55180921,chr7-55254651-55255415,chr7-55255461-55255946,chr7-5554692-5555534,chr7-5556043-5556994,chr7-665467-666394,chr7-73428932-73429864,chr7-76294376-76295288,chr7-76302067-76303012,chr7-76303133-76304044,chr7-76313989-76314913,chr7-77443876-77444790,chr7-77538264-77539205,chr7-94373880-94374805,chr7-94375033-94375923,chr8-100908193-100909108,chr8-101108993-101110002,chr8-105317900-105318810,chr8-105319003-105320101,chr8-106269715-106270664,chr8-119416003-119416823,chr8-143823058-143823984,chr8-143902226-143903160,chr8-22622644-22623546,chr8-22628794-22629744,chr8-32305836-32306752,chr8-33472659-33473569,chr8-96494929-96495769,chr8-96520214-96521152,chr8-96644828-96645849,chr8-96734919-96735871,chr8-96908705-96909709,chr8-96928171-96929105,chr8-96940864-96941824,chr8-97045843-97046809,chr8-97911963-97912938,chr9-109242039-109242472,chr9-109242512-109243228,chr9-115093195-115094219,chr9-115117890-115118852,chr9-121267627-121268577,chr9-121319790-121320727,chr9-121350827-121351746,chr9-133514273-133515167,chr9-133526489-133528176,chr9-133888400-133889302,chr9-133907417-133908364,chr9-133915946-133916871,chr9-133917839-133918760,chr9-133934680-133935571,chr9-133943397-133944324,chr9-133992221-133993195,chr9-134358480-134359369,chr9-134365862-134366801,chr9-134375506-134376440,chr9-134384736-134385689,chr9-134386776-134387724,chr9-134407006-134407933,chr9-134418696-134419616,chr9-134434659-134435577,chr9-134437373-134438404,chr9-134533898-134534855,chr9-134544069-134545021,chr9-134641206-134642124,chr9-134644718-134645682,chr9-134706699-134707632,chr9-136493326-136494264,chr9-136512099-136513170,chr9-136515900-136516829,chr9-136526102-136527066,chr9-136527785-136528538,chr9-136538673-136539346,chr9-136542074-136542949,chr9-136543794-136544140,chr9-136544174-136544975,chr9-136545733-136546603,chr9-136546800-136547467,chr9-136551041-136551657,chr9-136551947-136552894,chr9-136566616-136567527,chr9-136578587-136579656,chr9-136596313-136597238,chr9-136599599-136600578,chr9-136605735-136606663,chr9-136609558-136610492,chr9-136624786-136625726,chr9-136630099-136630899,chr9-137055315-137056221,chr9-137063796-137064729,chr9-137067428-137068360,chr9-33166929-33167838,chr9-4740800-4741739,chr9-4887290-4888200,chr9-4984576-4985540,chr9-68996584-68997531,chr9-68997534-68998227,chr9-73424724-73425674,chr9-77598495-77599318,chr9-90834792-90835782,chr9-90904375-90905380,chr9-90920846-90921800,chr9-91117866-91119846,chr9-93133819-93134718,chr9-93143821-93144758,chr9-93159663-93160592,chrX-118495149-118496101,chrX-136754456-136755385,chrX-136767144-136768042,chrX-154369141-154370035,chrX-47573691-47574801,chrX-50430093-50430999,chrX-50697537-50698476	ABHD2,ACTB,ACTG1,ACVRL1,ADAM15,ADIPOR2,ADM,ADORA3,ADRA2A,ADRA2C,AJUBA,AK3,AKT1,ANXA1,ANXA5,AP3B1,APOA1,ARHGAP35,ARHGEF19,ARRB1,AXL,B4GALT1,BCL2,BCL9,BIN3,BLOC1S4,BPTF,CAPZB,CARMIL1,CASP3,CBX5,CD34,CD40,CD40LG,CD44,CD59,CD9,CDC42,CDK5,CELSR1,CFLAR,CLIC1,COL1A2,COL3A1,COL5A1,CPQ,CSRP1,CST3,CTGF,CTNNA1,CX3CL1,CYR61,DAG1,DCBLD2,DCN,DDR1,DGKB,DGKD,DGKG,DGKH,DGKI,DGKK,DOCK1,DOCK11,DPYSL3,DRD2,DRD5,DST,DTNBP1,DYSF,EGFR,EHD1,EHD2,ELK3,ENTPD1,ENTPD2,EPB41L4B,EPPK1,ERBB2,ERBB3,ETS1,EZH2,F11,F13A1,F2R,F2RL1,F2RL2,F2RL3,F3,FBLN1,FGF10,FGF2,FGF7,FGFR2,FLNA,FLRT3,FN1,FNTB,FOLR1,FOXF1,FUT10,FYN,FZD7,FZD9,GAP43,GAS6,GATA3,GFAP,GLI1,GLI3,GNA12,GNA13,GNA14,GNAS,GNB1,GNG2,GPR4,GPX1,GRHL3,GRIN2A,GRIN2C,GSN,H3F3A,HDAC1,HDAC2,HIF1A,HIST1H3B,HIST1H3C,HIST1H3F,HIST1H3G,HIST1H3I,HMOX1,HSPB1,ID3,IGF1,IGFBP1,ILK,IRF1,IRF2,ISL1,ITGA2,ITGA9,ITGB4,ITPK1,ITPR1,ITPR2,JAK2,JAM3,JMJD1C,JUN,KCNK2,KDM1A,LAMB2,LAT,LCK,LCP2,LGALS1,LGR6,LMAN1,LNPK,LOX,MACF1,MAFF,MAPK1,MATN2,MAX,MCAM,MDK,MERTK,MSX2,MTPN,MTR,MYL12A,MYL9,MYMK,MYOF,MYOG,NF1,NINJ1,NINJ2,NMNAT3,NOG,NOTCH1,NOV,NRG1,NRP1,P2RX1,P2RX7,P2RY1,PAX6,PAX7,PDGFA,PDGFC,PDGFD,PDGFRA,PDGFRB,PDPN,PDX1,PHF21A,PIK3CB,PIK3CD,PIK3R1,PIK3R5,PIK3R6,PKM,PLAU,PLAUR,PLCG2,PLEK,PLET1,PLG,PLSCR1,POSTN,POU5F1,PPARA,PPARD,PRCP,PRKACB,PRKACG,PRKAR1B,PRKAR2A,PRKCA,PRKCB,PRKCD,PRKCE,PRKCQ,PROC,PTK7,PTPN11,PTPN12,RAB27A,RAD51B,RCOR1,RHOB,RHOC,RTN4RL1,RTN4RL2,SCARB1,SCRIB,SCUBE1,SDC1,SDC4,SERPINA1,SERPING1,SH2B2,SH2B3,SHH,SLC1A2,SLC1A3,SLC7A11,SMAD2,SMAD3,SOX2,SPARC,SRC,SRF,STXBP3,SULF2,SYK,SYT11,TEC,TFF3,TFPI,TGFB1,TGFB3,TGFBR2,TIMP1,TM4SF4,TMEFF2,TMIGD3,TNC,TPM1,TRPC3,TRPC7,TSPAN32,TSPO,TXK,TYRO3,UBASH3B,VANGL2,VASH1,VAV2,VAV3,VCL,WNT3A,WNT5A,WNT5B,WNT7A,YWHAZ,ZFP36,ZFP36L1,ZFP36L2,ZFPM2
GO Biological Process	GO:0048708	astrocyte differentiation	49	1.28716e-32	1.66262e-28	3.3931e-30	2.68262	72.3172	194	0.00566483	0.0151966	237	1.1768e-06	0.0152007	6.4138e-05	1.87655	18.1183	34	44	0.00439731	0.772727	chr1-2529885-2530871,chr1-2532392-2533368,chr1-2534452-2535111,chr1-2535197-2536089,chr1-2540501-2541428,chr1-2543265-2544210,chr1-2544453-2545425,chr1-2545781-2546672,chr1-2546796-2547579,chr1-2547987-2548580,chr1-2548583-2549074,chr1-47208214-47209124,chr1-63773592-63774441,chr1-63774774-63775651,chr10-17228691-17229516,chr10-17230236-17231810,chr11-15565693-15566652,chr11-15641017-15641908,chr11-15649784-15650690,chr11-15819442-15820377,chr11-15828114-15829091,chr11-15830413-15831366,chr11-15843076-15843991,chr11-15844899-15845839,chr11-15850799-15851755,chr11-15883904-15884864,chr11-16015510-16016499,chr11-16081736-16082661,chr11-16148018-16148962,chr11-16356705-16357535,chr11-16365313-16366306,chr11-16402751-16403770,chr11-16602997-16604000,chr11-16605995-16606841,chr11-16607405-16608292,chr11-16613384-16614329,chr11-31787888-31788841,chr11-32043856-32044917,chr12-112611628-112612633,chr12-25250544-25251464,chr12-57135650-57136584,chr16-1019104-1020033,chr16-1030186-1031127,chr16-1034569-1035519,chr16-1045106-1045989,chr16-1046297-1047242,chr16-1048183-1049084,chr16-1052702-1053572,chr16-1054624-1055616,chr16-977066-977939,chr16-981117-982008,chr16-987119-988283,chr16-990684-991540,chr17-31008138-31009117,chr17-31031691-31032541,chr17-31032607-31033041,chr17-31295880-31296776,chr17-42311959-42312921,chr17-44916543-44917494,chr17-45942033-45942920,chr17-71461147-71462104,chr17-71827915-71828869,chr17-71830556-71831505,chr17-72117752-72118146,chr17-72123682-72124573,chr17-72126700-72127587,chr17-72127693-72128570,chr17-72150744-72151633,chr17-72152356-72153228,chr17-72165234-72166187,chr17-72171875-72172795,chr17-72173315-72174165,chr17-72175484-72176419,chr17-72182040-72182989,chr17-72205047-72205973,chr17-72219268-72220211,chr17-72222347-72223321,chr17-72335734-72336688,chr17-72476380-72477294,chr17-72501615-72502640,chr17-72514828-72515832,chr17-72530311-72531197,chr17-72538575-72539450,chr17-72540003-72540941,chr17-72560014-72560884,chr17-72568861-72569843,chr17-72574455-72575401,chr17-72576083-72577032,chr17-72591137-72591851,chr17-72614859-72615806,chr17-72666110-72667068,chr20-21607993-21608876,chr20-21682181-21683135,chr21-25924718-25925686,chr21-26116165-26117189,chr21-26176950-26178677,chr21-46604762-46605685,chr21-46621971-46622889,chr22-21774634-21775613,chr22-21933749-21934691,chr22-21937865-21938791,chr3-184133795-184134406,chr3-49132891-49133267,chr5-175059613-175060526,chr6-170080554-170081553,chr6-170129559-170130479,chr6-170243630-170244537,chr6-170286323-170287252,chr6-170293466-170294333,chr6-53287325-53288263,chr6-53300760-53301723,chr6-53347625-53348431,chr6-98118140-98119086,chr6-98485985-98486939,chr6-98487391-98488268,chr6-98636759-98637669,chr6-98638912-98639865,chr6-98641763-98642699,chr6-98695031-98695978,chr6-98787346-98788304,chr6-98824095-98825066,chr6-98827322-98828268,chr6-98828601-98829474,chr6-98831264-98832085,chr6-98832412-98832955,chr6-98835731-98836642,chr6-98839601-98840464,chr6-98842225-98843113,chr6-98843458-98844369,chr6-98845303-98846158,chr7-129159942-129160827,chr7-129168851-129169781,chr7-129188200-129189045,chr7-129189134-129189849,chr7-129210207-129211148,chr7-129218351-129219266,chr7-156308710-156309624,chr7-156724684-156725643,chr7-54773873-54774818,chr7-54781192-54782188,chr7-54881154-54882087,chr7-54888081-54889048,chr7-54932892-54933817,chr7-54955366-54956389,chr7-54997066-54997985,chr7-55005179-55006104,chr7-55018492-55019448,chr7-55019785-55021026,chr7-55043863-55044769,chr7-55048107-55049030,chr7-55091372-55092269,chr7-55098756-55099666,chr7-55110509-55111490,chr7-55127305-55128294,chr7-55129787-55130772,chr7-55179942-55180921,chr7-55254651-55255415,chr7-55255461-55255946,chr7-92614449-92615384,chr7-92698173-92699098,chr7-92754844-92755838,chr7-92813130-92814096,chr7-92833626-92834469,chr7-92836282-92837232,chr9-117462580-117463561,chr9-117464697-117465644,chr9-117737396-117738405,chr9-118091593-118092769,chr9-130824774-130825670,chr9-130834734-130835652,chr9-130845784-130846850,chr9-130998016-130998946,chr9-136493326-136494264,chr9-136512099-136513170,chr9-136515900-136516829,chr9-136526102-136527066,chr9-136527785-136528538,chr9-136538673-136539346,chr9-136542074-136542949,chr9-136543794-136544140,chr9-136544174-136544975,chr9-136545733-136546603,chr9-136546800-136547467,chr9-136551041-136551657,chr9-136551947-136552894,chr9-136566616-136567527,chr9-136578587-136579656,chr9-136596313-136597238,chr9-136599599-136600578,chr9-136605735-136606663,chr9-136609558-136610492,chr9-136624786-136625726,chr9-136630099-136630899,chr9-91949800-91950730	ABL1,APP,CDK6,DLL1,DRD1,EGFR,EIF2B5,GCM1,GFAP,HES5,KRAS,LAMB2,LAMC3,LRP1,MAPK1,MAPT,NF1,NKX2-2,NOTCH1,PAX6,POU3F2,PTPN11,ROR1,ROR2,S100B,SHH,SMO,SOX6,SOX8,SOX9,STAT3,TAL1,TLR4,VIM
GO Biological Process	GO:0009790	embryo development	50	1.35354e-32	1.74836e-28	3.49673e-30	1.30129	1477.77	1923	0.115758	0.150635	44	9.55491e-16	1.23421e-11	2.80502e-13	1.31218	372.661	489	905	0.0632437	0.540331	chr1-102852484-102853379,chr1-103106614-103107414,chr1-103108186-103109114,chr1-103109373-103110167,chr1-119046440-119047419,chr1-154607690-154608646,chr1-154727117-154727930,chr1-154744207-154745173,chr1-154747770-154748693,chr1-154775441-154776390,chr1-154845607-154846484,chr1-154855797-154856765,chr1-155084476-155085367,chr1-155093618-155094630,chr1-156644808-156645714,chr1-156657144-156658001,chr1-156659736-156660650,chr1-156662921-156663817,chr1-156664414-156665388,chr1-156667403-156668287,chr1-156673443-156674389,chr1-156676959-156677782,chr1-156677934-156678675,chr1-15885986-15886895,chr1-160375060-160375892,chr1-160410318-160411313,chr1-16114395-16115302,chr1-16145998-16146905,chr1-16155563-16156493,chr1-16167453-16168351,chr1-16174577-16175456,chr1-16175647-16176486,chr1-16187421-16188352,chr1-16189783-16190898,chr1-16209737-16210680,chr1-164054042-164055009,chr1-164588376-164589330,chr1-164599301-164600283,chr1-164602405-164603255,chr1-164637751-164638652,chr1-164753823-164754867,chr1-164801058-164802042,chr1-164805997-164807105,chr1-164823480-164824445,chr1-165235709-165236452,chr1-16926418-16927325,chr1-16927672-16928471,chr1-16967026-16967963,chr1-16978382-16979211,chr1-16979764-16980924,chr1-170698474-170699434,chr1-171081456-171082457,chr1-179583528-179584484,chr1-179586024-179586995,chr1-18655125-18656073,chr1-18657482-18658450,chr1-18670521-18671592,chr1-200242448-200243457,chr1-202009202-202010196,chr1-202085174-202086130,chr1-204078000-204078951,chr1-204083988-204084940,chr1-204128755-204129677,chr1-207958859-207959820,chr1-208045908-208046860,chr1-208047247-208048087,chr1-208101779-208102707,chr1-208103343-208104184,chr1-208105553-208106372,chr1-208119968-208120935,chr1-208169965-208170919,chr1-208202828-208203756,chr1-208231793-208232736,chr1-208233336-208234243,chr1-208247654-208248741,chr1-208249179-208249963,chr1-208550731-208552530,chr1-208781369-208782347,chr1-209106016-209106985,chr1-209202654-209203845,chr1-209219768-209220801,chr1-209641487-209642398,chr1-209643010-209643965,chr1-209652817-209653739,chr1-211577380-211578194,chr1-21276956-21278810,chr1-212857801-212858713,chr1-21335516-21336416,chr1-213388730-213389714,chr1-21361799-21362692,chr1-21368189-21369113,chr1-2204660-2205601,chr1-220788037-220788806,chr1-220879193-220880341,chr1-22114199-22115146,chr1-2214706-2215509,chr1-221708799-221709738,chr1-22207648-22208538,chr1-222927950-222928908,chr1-2230324-2231226,chr1-22318273-22319195,chr1-223705868-223706793,chr1-223712185-223713004,chr1-223731104-223732055,chr1-223747740-223748535,chr1-223748740-223749593,chr1-2239956-2240894,chr1-2247772-2248822,chr1-2249053-2249779,chr1-2257025-2257915,chr1-22676649-22677580,chr1-22712529-22713417,chr1-22773614-22774665,chr1-22778647-22779623,chr1-22782065-22783068,chr1-2278989-2279937,chr1-227914069-227915008,chr1-22791714-22792638,chr1-227947597-227948491,chr1-22801445-22802388,chr1-228021119-228022056,chr1-22805275-22805947,chr1-22806355-22807280,chr1-22808705-22809630,chr1-22814448-22815410,chr1-22829781-22830738,chr1-22841696-22842611,chr1-22916193-22917156,chr1-2322029-2322944,chr1-23554531-23555454,chr1-23559117-23560033,chr1-23562007-23563001,chr1-23567846-23568839,chr1-24314883-24315828,chr1-24317876-24318816,chr1-24383418-24384360,chr1-24385935-24386833,chr1-24390975-24391831,chr1-2529885-2530871,chr1-2532392-2533368,chr1-2534452-2535111,chr1-2535197-2536089,chr1-2540501-2541428,chr1-2543265-2544210,chr1-2544453-2545425,chr1-2545781-2546672,chr1-2546796-2547579,chr1-2547987-2548580,chr1-2548583-2549074,chr1-26723127-26724104,chr1-28369335-28370232,chr1-31694122-31695361,chr1-31695971-31696850,chr1-32291609-32292508,chr1-47208214-47209124,chr1-54239306-54240331,chr1-54272753-54273715,chr1-54286851-54287799,chr1-54309462-54310433,chr1-54350105-54351072,chr1-54378244-54379198,chr1-54396383-54397334,chr1-54459355-54460291,chr1-54461662-54462581,chr1-54464961-54465894,chr1-54474430-54475369,chr1-54541856-54542806,chr1-62881952-62882982,chr1-62953280-62954237,chr1-63322006-63322953,chr1-63327343-63328277,chr1-68111507-68112439,chr1-68112806-68113484,chr1-68232118-68232988,chr1-84298261-84299065,chr1-84301146-84302104,chr1-84302623-84303428,chr1-85307900-85308800,chr1-85315840-85316812,chr1-85330589-85331486,chr1-85343302-85344496,chr1-85375143-85376099,chr1-85407021-85407942,chr1-85576579-85577558,chr1-85577773-85578538,chr1-85580244-85581139,chr1-85581233-85582003,chr1-87167376-87168750,chr1-87331209-87332091,chr1-87334671-87335771,chr1-87410518-87411452,chr1-87968204-87969580,chr1-88296342-88297304,chr10-100373062-100373957,chr10-100433474-100434390,chr10-100485639-100486554,chr10-101629642-101630560,chr10-102619034-102620013,chr10-102628021-102628903,chr10-110363538-110364475,chr10-120945661-120946597,chr10-121154638-121155584,chr10-121436850-121438061,chr10-121441785-121442745,chr10-121523542-121524349,chr10-121524368-121524767,chr10-121525731-121526650,chr10-121536008-121536928,chr10-121596459-121597456,chr10-121598039-121598987,chr10-121600316-121601283,chr10-121627843-121628931,chr10-121708775-121709814,chr10-121710061-121710969,chr10-121732385-121733506,chr10-121750981-121751938,chr10-121921213-121922142,chr10-15735543-15736520,chr10-23540280-23541306,chr10-24208648-24209658,chr10-26733870-26734842,chr10-31133523-31134488,chr10-31157270-31158299,chr10-31350547-31351497,chr10-31602244-31602942,chr10-31603120-31603997,chr10-31697042-31697973,chr10-31707323-31708337,chr10-31749748-31750742,chr10-31757247-31758217,chr10-31774017-31774955,chr10-31803649-31804539,chr10-31808300-31809242,chr10-33145653-33146296,chr10-33146460-33147526,chr10-33189766-33190774,chr10-33272963-33273934,chr10-33482930-33484258,chr10-34058400-34059365,chr10-68559932-68560850,chr10-68562445-68563202,chr10-70431924-70432815,chr10-70447954-70448923,chr10-70458144-70459056,chr10-70461061-70461824,chr10-70462283-70463230,chr10-70468861-70469811,chr10-78130628-78131616,chr10-78139076-78140091,chr10-78176738-78177611,chr10-78293144-78294093,chr10-78296686-78297706,chr10-78302893-78303865,chr10-78338993-78339929,chr10-78401678-78403148,chr10-78408568-78409525,chr10-78433828-78434732,chr10-78464681-78465639,chr10-78472217-78473154,chr10-78508689-78509644,chr10-78510257-78511202,chr10-78543554-78544517,chr10-78615881-78616865,chr10-78656408-78657299,chr10-78777124-78778084,chr10-78802607-78803573,chr10-78856147-78857038,chr10-78861223-78862126,chr10-78863191-78864160,chr10-78865155-78866087,chr10-78905621-78906530,chr10-78908996-78909914,chr10-78913351-78914318,chr10-78915909-78916852,chr10-78959260-78960258,chr10-78960261-78961159,chr10-78964779-78965715,chr10-79003022-79004017,chr10-79061298-79062244,chr10-79066847-79067757,chr10-79070576-79071397,chr10-79178255-79179007,chr10-79179330-79180235,chr10-79195048-79195953,chr10-79239220-79240754,chr10-79274474-79275407,chr10-79335054-79335863,chr10-8053125-8054033,chr10-8352005-8352967,chr10-8530939-8531911,chr10-86710948-86711835,chr10-90174960-90175927,chr11-10304484-10305852,chr11-10307481-10308469,chr11-103682080-103683027,chr11-103736480-103737503,chr11-103807375-103808387,chr11-103998849-103999877,chr11-114130932-114131986,chr11-114228570-114229559,chr11-117719804-117720760,chr11-117793437-117794413,chr11-119356209-119357177,chr11-119368404-119369342,chr11-119373874-119374739,chr11-119375564-119376771,chr11-12019072-12019993,chr11-12043968-12044884,chr11-12047087-12048020,chr11-12066579-12068551,chr11-12100548-12101485,chr11-12243415-12244635,chr11-12247987-12248924,chr11-12404108-12405046,chr11-12556521-12557666,chr11-126082177-126083145,chr11-126083852-126084785,chr11-126102318-126103281,chr11-126114894-126115684,chr11-126115751-126116492,chr11-126146487-126147486,chr11-126162859-126163889,chr11-12692293-12693214,chr11-12827859-12828871,chr11-12841969-12843617,chr11-12844320-12845241,chr11-12845601-12846589,chr11-12862824-12863762,chr11-12914125-12915094,chr11-12963760-12964702,chr11-15565693-15566652,chr11-15641017-15641908,chr11-15649784-15650690,chr11-15819442-15820377,chr11-15828114-15829091,chr11-15830413-15831366,chr11-15843076-15843991,chr11-15844899-15845839,chr11-15850799-15851755,chr11-15883904-15884864,chr11-16015510-16016499,chr11-16081736-16082661,chr11-16148018-16148962,chr11-16356705-16357535,chr11-16365313-16366306,chr11-16402751-16403770,chr11-16602997-16604000,chr11-16605995-16606841,chr11-16607405-16608292,chr11-16613384-16614329,chr11-17529521-17530395,chr11-19240618-19241552,chr11-19320504-19321478,chr11-19349120-19350157,chr11-19474737-19475790,chr11-19511289-19512220,chr11-19552110-19553186,chr11-19553461-19554375,chr11-2210816-2211761,chr11-2261021-2261960,chr11-2693073-2693992,chr11-2746713-2747651,chr11-2750330-2751278,chr11-2778332-2779242,chr11-2783361-2784284,chr11-2850065-2851067,chr11-2862248-2863174,chr11-31787888-31788841,chr11-32043856-32044917,chr11-32090624-32091529,chr11-32259344-32260254,chr11-32333070-32333997,chr11-32334003-32334725,chr11-32426643-32427616,chr11-32478208-32479116,chr11-32479118-32479999,chr11-36454825-36455887,chr11-46903516-46904453,chr11-46916450-46917429,chr11-46918037-46918976,chr11-47538491-47539417,chr11-57294366-57295296,chr11-57310980-57311959,chr11-68297418-68298346,chr11-68312198-68313087,chr11-68328024-68328998,chr11-68373448-68374257,chr11-68398986-68399902,chr11-72189134-72190057,chr11-77154125-77155038,chr11-78798385-78799291,chr11-78820466-78821423,chr11-78825307-78826309,chr11-78961826-78962767,chr11-79119236-79120299,chr11-79437133-79438016,chr12-104286549-104287456,chr12-104625944-104626979,chr12-104668772-104669704,chr12-104671672-104672845,chr12-104742269-104743205,chr12-10721706-10722638,chr12-10722804-10723711,chr12-109154198-109155110,chr12-109291189-109292121,chr12-109309386-109310342,chr12-111396671-111397607,chr12-117060173-117061057,chr12-12086652-12087632,chr12-121537629-121538394,chr12-121575985-121576842,chr12-121578134-121579035,chr12-121579966-121580822,chr12-12240603-12241547,chr12-12319647-12320638,chr12-2306440-2307389,chr12-2615806-2616745,chr12-2902095-2902990,chr12-42482698-42483441,chr12-42483473-42484116,chr12-48001154-48002208,chr12-48003947-48005000,chr12-51937630-51938570,chr12-52873844-52874787,chr12-52903162-52904068,chr12-53221413-53222086,chr12-54164063-54165003,chr12-55707522-55708461,chr12-55711882-55712810,chr12-57458992-57459839,chr12-57461076-57461904,chr12-57462215-57463161,chr12-58425580-58426659,chr12-58847645-58848595,chr12-58919970-58920866,chr12-65510203-65511199,chr12-65532694-65533666,chr12-65823934-65824891,chr12-65825842-65826507,chr12-65881748-65882645,chr12-65895884-65896809,chr12-65948284-65949261,chr12-69534132-69535060,chr12-77065165-77066082,chr12-77318892-77319830,chr12-88958700-88959643,chr13-110520696-110521665,chr13-21669582-21670360,chr13-22451041-22451989,chr13-25910736-25911707,chr13-27821965-27823390,chr13-28299610-28300551,chr13-32427072-32428347,chr13-50129889-50131004,chr13-50340278-50341193,chr13-50357426-50358938,chr13-50386450-50387424,chr13-50400099-50400975,chr13-50512358-50513306,chr13-50518565-50519514,chr13-50685325-50686183,chr13-50747391-50748348,chr13-50892907-50893973,chr13-50911724-50912654,chr13-50990415-50991401,chr13-50992030-50992794,chr13-51000368-51001324,chr13-51025325-51026297,chr13-51066979-51067980,chr13-52849385-52850122,chr13-52851106-52852113,chr13-52896801-52897816,chr13-77544085-77545002,chr13-77583788-77584740,chr13-79910611-79911671,chr13-79936131-79937068,chr13-80132516-80133457,chr13-80338626-80339562,chr13-80684098-80685051,chr14-104768310-104769206,chr14-104781848-104783104,chr14-104784589-104785553,chr14-104786949-104787624,chr14-104788020-104788942,chr14-104792117-104793004,chr14-104795251-104796157,chr14-21536332-21537385,chr14-21538913-21539869,chr14-21557182-21558160,chr14-22432371-22433361,chr14-22836133-22836996,chr14-22837074-22838014,chr14-22852857-22853846,chr14-27832707-27833653,chr14-28755022-28755902,chr14-28780986-28781905,chr14-28879235-28880177,chr14-29389980-29390983,chr14-29391635-29392842,chr14-53217162-53218213,chr14-53327733-53328811,chr14-54314280-54315313,chr14-56648242-56649265,chr14-56805328-56806342,chr14-56807179-56808412,chr14-56808625-56809538,chr14-56811477-56812424,chr14-56816402-56817314,chr14-56855548-56856780,chr14-56887923-56888809,chr14-56896626-56897609,chr14-56899388-56900383,chr14-56902088-56903018,chr14-56903082-56904194,chr14-56952410-56953410,chr14-56953515-56954500,chr14-58755147-58756052,chr14-58762371-58763334,chr14-58805867-58806780,chr14-59215070-59215992,chr14-61608616-61609436,chr14-64387669-64388612,chr14-65229488-65230591,chr14-65281854-65282727,chr14-65411359-65412103,chr14-66241760-66242694,chr14-67933746-67934722,chr14-67941349-67942349,chr14-67943617-67944532,chr14-68088200-68089020,chr14-68089027-68089980,chr14-68099277-68100235,chr14-68137563-68138503,chr14-68143049-68143988,chr14-68199172-68200492,chr14-68245479-68246562,chr14-68248276-68249165,chr14-68312944-68313935,chr14-68364036-68365019,chr14-68377166-68378124,chr14-68394473-68395424,chr14-68458606-68459598,chr14-68539184-68540168,chr14-68540975-68541868,chr14-68548154-68549076,chr14-68569107-68570098,chr14-68599951-68600897,chr14-68628020-68628954,chr14-68633008-68634089,chr14-68688665-68689608,chr14-68690685-68691601,chr14-68730707-68731687,chr14-68733044-68734097,chr14-68780470-68781437,chr14-68788640-68789548,chr14-68789781-68790709,chr14-68792898-68793879,chr14-68795334-68796368,chr14-68814285-68815231,chr14-68816229-68817131,chr14-68939503-68940451,chr14-68943765-68944736,chr14-68977619-68978441,chr14-75711661-75712541,chr14-75867575-75868399,chr14-75868477-75869266,chr14-75982038-75982887,chr14-76537783-76538756,chr14-76583986-76584916,chr14-76590949-76591888,chr14-76784523-76785435,chr14-92951636-92952558,chr14-92958851-92959792,chr14-92990606-92991496,chr14-93004077-93005040,chr14-93019103-93020382,chr14-93115076-93115890,chr14-94689212-94690130,chr14-94769629-94770711,chr14-94936239-94937176,chr14-95011280-95012199,chr14-95132842-95133738,chr15-28737407-28738380,chr15-28984675-28985595,chr15-28995067-28995914,chr15-29039994-29040849,chr15-29043980-29044915,chr15-29069410-29071018,chr15-29071226-29072275,chr15-29103448-29104386,chr15-32735628-32736682,chr15-40906080-40906811,chr15-40925621-40926555,chr15-59259871-59260799,chr15-59371560-59372167,chr15-59372424-59373293,chr15-59437621-59438564,chr15-59443445-59444494,chr15-59834042-59834972,chr15-59996822-59997756,chr15-60299330-60300275,chr15-62781853-62782762,chr15-64775067-64776034,chr15-66621772-66622655,chr15-66700643-66701579,chr15-66701900-66702730,chr15-66703354-66704340,chr15-66729217-66730149,chr15-66773998-66774905,chr15-66842306-66843216,chr15-66850919-66851834,chr15-67065082-67066028,chr15-67066505-67067428,chr15-67138065-67139039,chr15-67165439-67166405,chr15-67176225-67177174,chr15-80379502-80380387,chr15-80403741-80404707,chr15-80414467-80415437,chr15-89776165-89777106,chr15-96052747-96053710,chr15-96326924-96327772,chr15-96336484-96337453,chr15-96340527-96341492,chr15-96345281-96346255,chr15-96538280-96539195,chr15-96735304-96736302,chr15-96746497-96747382,chr16-1019104-1020033,chr16-1030186-1031127,chr16-1034569-1035519,chr16-1045106-1045989,chr16-1046297-1047242,chr16-1048183-1049084,chr16-1052702-1053572,chr16-1054624-1055616,chr16-2124657-2125542,chr16-24685866-24686860,chr16-3938721-3939625,chr16-4053016-4053974,chr16-51145880-51146702,chr16-51151202-51152016,chr16-51152103-51152877,chr16-51155605-51156551,chr16-51159497-51160474,chr16-51209691-51210636,chr16-51359007-51359986,chr16-51391834-51392772,chr16-51439941-51440755,chr16-51440805-51441453,chr16-51441996-51442862,chr16-51458154-51459116,chr16-51535369-51536293,chr16-51541416-51542329,chr16-51542877-51543794,chr16-51761828-51762753,chr16-51763199-51763964,chr16-53756307-53757222,chr16-54512029-54513034,chr16-54564572-54565544,chr16-54654256-54655687,chr16-54987129-54987553,chr16-55499806-55501017,chr16-55502597-55503514,chr16-58020474-58021378,chr16-58022419-58023373,chr16-58026519-58027323,chr16-58027633-58028287,chr16-58032584-58033496,chr16-58102532-58103478,chr16-58119129-58120039,chr16-58121479-58122447,chr16-75554866-75555553,chr16-83549329-83550240,chr16-83813905-83814887,chr16-83825796-83826760,chr16-86032625-86033552,chr16-86038402-86039320,chr16-86458976-86459907,chr16-86530882-86531828,chr16-89358979-89359963,chr16-977066-977939,chr16-981117-982008,chr16-987119-988283,chr16-990684-991540,chr17-1005244-1006137,chr17-1043494-1044430,chr17-1087246-1088326,chr17-17098422-17099387,chr17-19250221-19251138,chr17-19316965-19317950,chr17-19339145-19340083,chr17-21072463-21073384,chr17-21075088-21076054,chr17-21077895-21078725,chr17-21098933-21099874,chr17-31008138-31009117,chr17-31031691-31032541,chr17-31032607-31033041,chr17-31295880-31296776,chr17-32514596-32515503,chr17-32545813-32546757,chr17-32733048-32733922,chr17-37358787-37359691,chr17-38734889-38735804,chr17-40302755-40304282,chr17-40306709-40307702,chr17-40313907-40314867,chr17-40331798-40332805,chr17-40348311-40349182,chr17-41543976-41545056,chr17-42120852-42121722,chr17-43163199-43164173,chr17-44533329-44534226,chr17-44539562-44540516,chr17-44541612-44542593,chr17-44547552-44548514,chr17-44556825-44557703,chr17-44559860-44560652,chr17-44627311-44629172,chr17-45018919-45019849,chr17-45051098-45052044,chr17-46832049-46832941,chr17-4948270-4949237,chr17-55725075-55725876,chr17-55726222-55727095,chr17-55733953-55734938,chr17-55845061-55846017,chr17-56114273-56115234,chr17-56130326-56131191,chr17-56152726-56153771,chr17-56173778-56174798,chr17-56175427-56176428,chr17-56212558-56213549,chr17-56521106-56522097,chr17-56577416-56578362,chr17-56592472-56593037,chr17-56593069-56593768,chr17-56597162-56598068,chr17-56636618-56637692,chr17-56638365-56639313,chr17-56724510-56725458,chr17-57995145-57996047,chr17-58066219-58067126,chr17-61322428-61323326,chr17-61380892-61381820,chr17-61410694-61411550,chr17-61416468-61417429,chr17-62910899-62911823,chr17-63150747-63151572,chr17-63151679-63152552,chr17-64965582-64966519,chr17-65100278-65101212,chr17-65106242-65107173,chr17-65207587-65208485,chr17-65208501-65209400,chr17-65438670-65439600,chr17-65545750-65546715,chr17-65554259-65555208,chr17-65559853-65560709,chr17-65561118-65562059,chr17-67902168-67903189,chr17-67995535-67996566,chr17-71461147-71462104,chr17-71827915-71828869,chr17-71830556-71831505,chr17-72117752-72118146,chr17-72123682-72124573,chr17-72126700-72127587,chr17-72127693-72128570,chr17-72150744-72151633,chr17-72152356-72153228,chr17-72165234-72166187,chr17-72171875-72172795,chr17-72173315-72174165,chr17-72175484-72176419,chr17-72182040-72182989,chr17-72205047-72205973,chr17-72219268-72220211,chr17-72222347-72223321,chr17-72335734-72336688,chr17-7237441-7238397,chr17-72476380-72477294,chr17-72501615-72502640,chr17-72514828-72515832,chr17-72530311-72531197,chr17-72538575-72539450,chr17-72540003-72540941,chr17-72560014-72560884,chr17-72568861-72569843,chr17-72574455-72575401,chr17-72576083-72577032,chr17-72591137-72591851,chr17-72614859-72615806,chr17-72666110-72667068,chr17-73719417-73720360,chr17-73747287-73748293,chr17-73770270-73771193,chr17-73787056-73788289,chr17-73866759-73867698,chr17-74011754-74012622,chr17-74059265-74060196,chr17-74744407-74745322,chr17-74748144-74749013,chr17-74757181-74758091,chr17-74760279-74761283,chr17-74763531-74764460,chr17-74766854-74767793,chr17-74770452-74771367,chr17-75693305-75694252,chr17-75753438-75754383,chr17-78324132-78325091,chr17-78341563-78342532,chr17-78352561-78353469,chr17-9002820-9004114,chr17-9021000-9021918,chr17-9022977-9023899,chr17-9024370-9025175,chr17-9054231-9055177,chr17-9115331-9116317,chr17-9220583-9221516,chr17-9225282-9226207,chr17-9237411-9238364,chr17-9239640-9240576,chr17-9240916-9241659,chr17-9322027-9322971,chr17-9329120-9329843,chr17-9330265-9331294,chr17-9331419-9332420,chr18-22933069-22934014,chr18-23689144-23690050,chr18-23721376-23722351,chr18-23752467-23753449,chr18-37332467-37333347,chr18-37361073-37361965,chr18-37393643-37394579,chr18-37764521-37765473,chr18-47287793-47288788,chr18-47560569-47561530,chr18-47601374-47602309,chr18-47603751-47604681,chr18-48059384-48060342,chr18-48139127-48140069,chr18-75208289-75209824,chr18-75247301-75248181,chr18-9416851-9417842,chr18-9433702-9434735,chr19-10460841-10461783,chr19-10502374-10503312,chr19-12788351-12789071,chr19-12789601-12790506,chr19-16283193-16284200,chr19-2982607-2983478,chr19-2983813-2984650,chr19-2986890-2987831,chr19-33302250-33303177,chr19-36972803-36973774,chr19-41353491-41354402,chr19-45423302-45424256,chr19-45439371-45440297,chr19-45443068-45443970,chr19-45444043-45444932,chr19-45523453-45524365,chr19-46925997-46926950,chr19-46944648-46945665,chr19-46950802-46951785,chr19-49361229-49362000,chr19-49362073-49362735,chr19-49363191-49364077,chr19-49473730-49474637,chr19-49808504-49809391,chr19-49817277-49818553,chr19-56104798-56105807,chr2-1010131-1011132,chr2-110836342-110837435,chr2-111120364-111121303,chr2-111122145-111123016,chr2-113225524-113226445,chr2-113239902-113240836,chr2-118223692-118224791,chr2-118309767-118310799,chr2-118529733-118530671,chr2-119853656-119854623,chr2-120349797-120350721,chr2-120395646-120396579,chr2-120418758-120419695,chr2-120441768-120442709,chr2-120503354-120504400,chr2-120508167-120509092,chr2-120509721-120510544,chr2-120511184-120512135,chr2-120512231-120512866,chr2-120586775-120587768,chr2-120654129-120655099,chr2-120656236-120657194,chr2-120735432-120736337,chr2-120736787-120737747,chr2-120738881-120739796,chr2-120740561-120741494,chr2-120741695-120742755,chr2-120757884-120758832,chr2-120797233-120798144,chr2-120819967-120820884,chr2-120825620-120826549,chr2-120847436-120848435,chr2-120867165-120868166,chr2-120884946-120885804,chr2-120887125-120888292,chr2-120893313-120894417,chr2-120894850-120895582,chr2-120898757-120899692,chr2-120909964-120910931,chr2-120912186-120913188,chr2-120915402-120916351,chr2-120919838-120920875,chr2-121018530-121019451,chr2-121075092-121075937,chr2-121078588-121079524,chr2-121088437-121089400,chr2-127219089-127220353,chr2-128260510-128261422,chr2-128347773-128348716,chr2-128523163-128524079,chr2-128562891-128563846,chr2-128638513-128639436,chr2-128643866-128644791,chr2-128786357-128787314,chr2-144430589-144431719,chr2-144440689-144441548,chr2-144461064-144461956,chr2-144513407-144514267,chr2-144515649-144516595,chr2-144519929-144520849,chr2-144522467-144523424,chr2-144523922-144524834,chr2-144648786-144649758,chr2-145200012-145200915,chr2-147198337-147199279,chr2-147214659-147215592,chr2-147255486-147256418,chr2-147351770-147352859,chr2-147374158-147375108,chr2-147442520-147443481,chr2-147449076-147450123,chr2-147649006-147649925,chr2-157843577-157844515,chr2-15842660-15843588,chr2-15914233-15915241,chr2-1591647-1592602,chr2-15941409-15942214,chr2-15943205-15944309,chr2-15984072-15984979,chr2-16012780-16013756,chr2-16013976-16014893,chr2-16020086-16021016,chr2-16069641-16070805,chr2-16185514-16186409,chr2-16223093-16224038,chr2-16226697-16227631,chr2-16329919-16331043,chr2-16392360-16393298,chr2-16393929-16394866,chr2-16406589-16407812,chr2-16507874-16508775,chr2-16521998-16522961,chr2-169109592-169110259,chr2-169110269-169111217,chr2-169284892-169286098,chr2-169286458-169287443,chr2-169360690-169361454,chr2-169361684-169362430,chr2-169364121-169365044,chr2-169824454-169825360,chr2-170505610-170506572,chr2-170511914-170512835,chr2-172013126-172014055,chr2-172027732-172028700,chr2-172052155-172053192,chr2-172072264-172073306,chr2-172172255-172173147,chr2-172896380-172897342,chr2-173306952-173307897,chr2-173357057-173357989,chr2-173589913-173590914,chr2-173606286-173608249,chr2-175852869-175853772,chr2-175853866-175854994,chr2-175864056-175865284,chr2-175925106-175926037,chr2-176079721-176080644,chr2-178211669-178212690,chr2-181456891-181457783,chr2-181779934-181780868,chr2-182818650-182819667,chr2-182839698-182840640,chr2-182866234-182867422,chr2-186589659-186590542,chr2-18991444-18992403,chr2-199459135-199460107,chr2-199603486-199604633,chr2-199757161-199758107,chr2-199798713-199799671,chr2-202307465-202308394,chr2-202317112-202318025,chr2-202379111-202380030,chr2-207765513-207766442,chr2-207769470-207770411,chr2-207892575-207893614,chr2-207901351-207902375,chr2-207951084-207951960,chr2-207970173-207971156,chr2-215435718-215436660,chr2-224465946-224466888,chr2-224983342-224984278,chr2-235577264-235578253,chr2-235658478-235659392,chr2-235774264-235775230,chr2-235807070-235808106,chr2-235852096-235853793,chr2-235903624-235904643,chr2-236171513-236172418,chr2-238358602-238359546,chr2-24435698-24436627,chr2-24721232-24722133,chr2-25215728-25216656,chr2-25256847-25257803,chr2-25276862-25277827,chr2-25314658-25315535,chr2-25339991-25340763,chr2-25418698-25419620,chr2-25586547-25588379,chr2-41320058-41321005,chr2-42047449-42048388,chr2-44706380-44707507,chr2-44753449-44754382,chr2-44768435-44769538,chr2-44937378-44938243,chr2-44938471-44939441,chr2-44949563-44950490,chr2-45009087-45010014,chr2-45013826-45014729,chr2-45835956-45836951,chr2-45839231-45840166,chr2-45844578-45845635,chr2-45860249-45861228,chr2-45936069-45936957,chr2-45962243-45963176,chr2-46296756-46297669,chr2-46460042-46461083,chr2-46461254-46462062,chr2-46988644-46989773,chr2-47002334-47003276,chr2-47034024-47035024,chr2-5314990-5316012,chr2-5369909-5370860,chr2-5482636-5483597,chr2-55804281-55805169,chr2-55805487-55806339,chr2-55838991-55840019,chr2-55842851-55843812,chr2-55923211-55924238,chr2-5725736-5726683,chr2-5945644-5947102,chr2-63034264-63035150,chr2-63035378-63036278,chr2-63047170-63048113,chr2-63048244-63049186,chr2-63050184-63051105,chr2-63541891-63542904,chr2-70900013-70900960,chr2-71595516-71596614,chr2-72148418-72149392,chr2-72334590-72335524,chr2-73175317-73176213,chr2-74006174-74007083,chr2-74032107-74033170,chr2-74548772-74549761,chr2-74553895-74554828,chr2-8248797-8249734,chr2-8334599-8335575,chr2-85742097-85742987,chr2-85772020-85772942,chr2-85794212-85795105,chr2-85796421-85797357,chr2-8583456-8584400,chr2-8636565-8637516,chr2-8641209-8642048,chr2-8642207-8643223,chr2-8676243-8677168,chr2-8678448-8679367,chr2-96869675-96870589,chr2-96907099-96908104,chr2-96939597-96940608,chr2-96952875-96953866,chr2-96960113-96961011,chr2-974170-975155,chr2-979207-980755,chr20-14337214-14338101,chr20-14357385-14358298,chr20-15795170-15796114,chr20-15888661-15889671,chr20-16005528-16006575,chr20-16010765-16011746,chr20-16027464-16028406,chr20-16572990-16573929,chr20-21607993-21608876,chr20-21682181-21683135,chr20-31661294-31662217,chr20-35437817-35438675,chr20-35438680-35439473,chr20-39829065-39830322,chr20-40763704-40764651,chr20-41172844-41173761,chr20-41213294-41214678,chr20-41222049-41222995,chr20-41234322-41235262,chr20-41249425-41250388,chr20-41276105-41277035,chr20-44572433-44573439,chr20-44642262-44643150,chr20-44651293-44652257,chr20-45347991-45348906,chr20-47319213-47320251,chr20-47335977-47336961,chr20-47727839-47728778,chr20-47786227-47787145,chr20-47810277-47811319,chr20-47846363-47847313,chr20-47949960-47950911,chr20-48102578-48103525,chr20-48154990-48155919,chr20-48198958-48199994,chr20-48275443-48276402,chr20-48286646-48287584,chr20-48406596-48407543,chr20-48431824-48432766,chr20-48682411-48683326,chr20-48728088-48729041,chr20-48731568-48732642,chr20-50172006-50172936,chr20-50190110-50191057,chr20-50242793-50243734,chr20-56630114-56631005,chr20-56698440-56699401,chr20-56924875-56925838,chr20-56957552-56958456,chr20-57089392-57090301,chr20-57091837-57092771,chr20-57102849-57103753,chr20-57241110-57242883,chr20-57257725-57258587,chr20-57259021-57259890,chr20-57260640-57261601,chr20-57266018-57266991,chr20-57280058-57280999,chr20-57282574-57283557,chr20-57289396-57290416,chr20-58890640-58891586,chr20-58904859-58905810,chr20-58907472-58908379,chr20-62355153-62356071,chr20-62356616-62357511,chr20-62359384-62360189,chr20-62360700-62361528,chr20-62366778-62367744,chr20-62367881-62368732,chr20-62368771-62369692,chr20-62376119-62376938,chr20-62377350-62378241,chr21-36747387-36748359,chr21-36768469-36769801,chr21-36817667-36819147,chr21-36989605-36990538,chr21-37057974-37058906,chr21-38989562-38990549,chr21-39087251-39088230,chr21-45292186-45293101,chr21-45306712-45307665,chr21-45439143-45440073,chr21-45820295-45821216,chr21-45886886-45887826,chr21-45910215-45911172,chr21-45981147-45982106,chr22-17256854-17257654,chr22-17257958-17258912,chr22-17264089-17265059,chr22-17368912-17369796,chr22-17370269-17371080,chr22-17412209-17413020,chr22-17471961-17473519,chr22-21774634-21775613,chr22-21933749-21934691,chr22-21937865-21938791,chr22-23183104-23183987,chr22-23305595-23306510,chr22-23521466-23522377,chr22-29603029-29603950,chr22-29702834-29703765,chr22-29704483-29705492,chr22-30252926-30253864,chr22-37967535-37968385,chr22-37968546-37969458,chr22-37999697-38000657,chr22-38016296-38017315,chr22-38026279-38027195,chr22-38028460-38029395,chr22-38033240-38034082,chr22-38034106-38034942,chr22-38194340-38195419,chr22-38201542-38202406,chr22-38202467-38202911,chr22-38238996-38239906,chr22-38242747-38243675,chr22-38260697-38261715,chr22-39387952-39388861,chr22-39405081-39406016,chr22-45837109-45839003,chr22-45844858-45845794,chr22-45997168-45998096,chr22-46001264-46002237,chr22-46006080-46007021,chr22-46010859-46011775,chr22-46027049-46028114,chr22-46053292-46054346,chr22-46069505-46070240,chr22-46106962-46107876,chr22-46116168-46117087,chr22-46355123-46356051,chr22-46361543-46362461,chr22-46367365-46368315,chr22-46377946-46378919,chr22-46418565-46419488,chr22-46437585-46438609,chr22-46464902-46465769,chr22-46483867-46484713,chr22-46485013-46485946,chr22-46499937-46500860,chr22-46507640-46508247,chr22-46508268-46508955,chr22-46510008-46510909,chr22-46514442-46515392,chr22-46536255-46537078,chr22-46537141-46537964,chr22-46538358-46539340,chr3-124800479-124801440,chr3-124882816-124883791,chr3-124886867-124887794,chr3-125002034-125003061,chr3-125051890-125052985,chr3-125055351-125056321,chr3-125120184-125121201,chr3-125155570-125156573,chr3-125185951-125187016,chr3-125194631-125195564,chr3-129441585-129442431,chr3-132870203-132871130,chr3-132871776-132872654,chr3-134965668-134966638,chr3-134970935-134971929,chr3-13650252-13651157,chr3-13687214-13688160,chr3-13698223-13699175,chr3-13785693-13786605,chr3-13787439-13788188,chr3-13811699-13812698,chr3-138774372-138775216,chr3-138915403-138916286,chr3-147418838-147419765,chr3-152268403-152269338,chr3-152620232-152621670,chr3-152656150-152657585,chr3-157526928-157527848,chr3-157605913-157606925,chr3-181417574-181418483,chr3-181431478-181432462,chr3-181457009-181457878,chr3-181458631-181459493,chr3-181608907-181609777,chr3-181610119-181611047,chr3-181611591-181612679,chr3-181613513-181614418,chr3-181616357-181617325,chr3-181694900-181695817,chr3-181695834-181696730,chr3-181698027-181698969,chr3-181699118-181700028,chr3-181703746-181704757,chr3-181711345-181712270,chr3-181715565-181716427,chr3-181717512-181718487,chr3-181720046-181720916,chr3-181721803-181722682,chr3-181724230-181725053,chr3-181726444-181727420,chr3-181728578-181729378,chr3-181729513-181730204,chr3-181751978-181752903,chr3-181753241-181754054,chr3-181756405-181757267,chr3-181757789-181758628,chr3-181949670-181950652,chr3-181999214-182000146,chr3-182000199-182001071,chr3-182092360-182093290,chr3-182237835-182238778,chr3-182241615-182242621,chr3-182243934-182244854,chr3-182259444-182260268,chr3-182364584-182365540,chr3-182499991-182500893,chr3-182501596-182502565,chr3-182508762-182509812,chr3-182567446-182568390,chr3-182568640-182569555,chr3-182616332-182617168,chr3-182617795-182618750,chr3-182682007-182682974,chr3-186044776-186045717,chr3-186097431-186098351,chr3-193780533-193781455,chr3-193788031-193788929,chr3-193960329-193961223,chr3-193974460-193975489,chr3-194023474-194024532,chr3-194046988-194047931,chr3-194057970-194058912,chr3-194070762-194071649,chr3-194079250-194080118,chr3-194080217-194081328,chr3-194086008-194087094,chr3-194129449-194130368,chr3-194130670-194131593,chr3-194134538-194135337,chr3-194135762-194136511,chr3-194137451-194138281,chr3-194141149-194142018,chr3-194296509-194297454,chr3-194308280-194309211,chr3-194312712-194313933,chr3-197297672-197298666,chr3-197361856-197362757,chr3-197366497-197367878,chr3-24810636-24811583,chr3-25291250-25292171,chr3-25448753-25449687,chr3-25456942-25457997,chr3-27666482-27667414,chr3-28056545-28057461,chr3-28087319-28088195,chr3-29898230-29899158,chr3-30680548-30681490,chr3-32781146-32781940,chr3-38003091-38004014,chr3-38004838-38005670,chr3-38029272-38030140,chr3-40584318-40585275,chr3-40741431-40742428,chr3-40780327-40781256,chr3-40877643-40878653,chr3-41120081-41121076,chr3-46628477-46629390,chr3-46700718-46701704,chr3-55305518-55306480,chr3-55322364-55323304,chr3-55423417-55424369,chr3-5548	AATF,ABI1,ABL1,ABR,ACVR1,ACVR1B,ACVR2A,ACVRL1,ADA,ADAR,ADM,AHI1,AKIRIN2,AKT1,ANGPT1,ANKRD11,APBA1,APBA2,APLNR,AR,ARHGAP35,ARID1A,ARNT2,ASCL2,ATOH1,ATOH8,ATP6AP2,ATP8A2,AXIN2,B9D1,BASP1,BBS7,BCL10,BCL2L1,BCL2L11,BCR,BMP4,BMP7,BMPR1A,BMPR2,BPTF,BRCA1,BRCA2,C5,C5orf42,CACNA1C,CAPN2,CC2D2A,CDK5R1,CDKN1C,CDON,CEBPA,CEBPB,CECR2,CELF1,CELF4,CELSR1,CENPU,CHD7,CHRNA9,CHST11,CITED1,CITED2,CLIC5,COBL,COL11A1,COL2A1,COL4A2,COL6A1,COL8A1,CRB2,CREBBP,CTNNB1,CUL3,CXXC4,CYP26B1,CYR61,DACT1,DAD1,DISP1,DLC1,DLG1,DLL1,DLL4,DLX1,DLX2,DMRT2,DNAJB6,DNMT3A,DSCAML1,DUSP1,DUSP4,DUSP5,DVL2,DYNC2H1,E2F7,E2F8,ECE1,EDN1,EDNRA,EFEMP1,EFNA1,EFNB1,EGF,EGFR,ELF3,EN1,EN2,EOMES,EPAS1,EPB41L5,EPHA2,EPHB2,ERCC1,ERCC3,ETNK2,ETS2,EVX1,EXOC4,EXT1,EYA2,FBN2,FBXW4,FBXW8,FERD3L,FGF10,FGF2,FGF9,FGFR1,FGFR2,FLRT3,FLT1,FLT3LG,FLVCR1,FN1,FOLR1,FOXB1,FOXC1,FOXD3,FOXF1,FOXF2,FOXG1,FOXI1,FOXL2,FOXN4,FRAS1,FRS2,FRZB,FUT10,FUT8,FUZ,FXN,FZD1,FZD2,FZD3,FZD5,GATA3,GBX2,GCM1,GDF5,GINS4,GLI1,GLI2,GLI3,GNA12,GNA13,GNAS,GPC3,GREM1,GRHL2,GRHL3,GSC,HDAC1,HDAC2,HEG1,HES1,HES5,HEY1,HEY2,HIF1A,HIPK2,HLX,HMGA2,HOPX,HOXA1,HOXC4,HOXD10,HOXD12,HOXD13,HS6ST1,HSBP1,ID2,ID3,IFT122,IMPAD1,INHBA,INSIG1,INSIG2,INTU,IRX1,IRX2,IRX3,IRX5,ISL1,ITGA2,ITGA4,ITGA7,ITGA8,ITGAV,ITGB1,ITGB4,ITGB5,ITPK1,JUNB,KAT2A,KBTBD8,KDM2B,KDM4C,KEAP1,KIAA1217,KIF16B,KIF20B,KIT,KITLG,KLF2,KLF4,KRT19,KRT8,LAMA3,LAMA5,LAMB3,LEF1,LFNG,LHX2,LIF,LMBR1,LMO4,LMX1B,LNPK,LOXL3,LRIG1,LRIG3,LRP2,LRP4,LRP5,LRP6,MAB21L2,MAFB,MAFF,MAN2A1,MAP3K20,MAPK1,MBNL1,MDFI,MEF2C,MEOX2,MESP2,MFAP2,MFRP,MGAT1,MICAL2,MMP14,MMP15,MMP2,MSX1,MSX2,MTHFD1,MTHFD1L,MYCN,MYO1E,MYO3B,MYO7A,NBN,NCOA1,NDST1,NES,NEUROD1,NEUROG1,NF1,NF2,NIPBL,NKX2-5,NKX3-1,NKX3-2,NLRP5,NMT1,NODAL,NOG,NOTCH1,NOTO,NPHP3,NR2F2,NR4A3,NR5A2,NRARP,NRG1,NRP1,NTN1,OCRL,OSR1,OSR2,OTX1,OTX2,PAX1,PAX6,PAX7,PAX8,PBX1,PCDH8,PCGF2,PCSK5,PDGFA,PDGFC,PDGFRA,PDX1,PEF1,PFN1,PHACTR4,PICK1,PIK3CB,PITX1,PITX2,PKD1,PKDCC,PLAC1,PLCD1,PLCG1,PLD6,PLG,PLK4,PLXNA2,POFUT2,POU3F4,POU5F1,PPP2R3A,PRDM1,PRICKLE1,PRKACB,PRKRA,PROX1,PRRX1,PTCH1,PTK7,RAB14,RAD23B,RAI2,RARA,RARB,RARG,RARRES2,RASA1,RBBP6,RBBP8,RBPJ,RBPMS2,RCN1,RICTOR,RIPPLY3,RNASEH2B,ROR2,RPL38,RUNX2,RXRA,SALL1,SALL2,SATB2,SCEL,SCRIB,SCX,SDC4,SEMA3A,SEMA3C,SEMA4C,SFRP1,SFRP2,SH2B3,SHH,SHOX2,SHROOM3,SIM2,SIX2,SIX3,SKI,SLC30A1,SLC34A2,SLC9A3R1,SMAD2,SMAD3,SMAD6,SMO,SOBP,SOCS3,SOX10,SOX11,SOX2,SOX4,SOX6,SOX8,SOX9,SP3,SPRY2,SRF,SRSF1,SSBP3,STK3,STOX2,STPG4,SUFU,SULF1,SULF2,T,TAB1,TAL1,TANC2,TAPT1,TBX15,TBX2,TBX20,TBX4,TCF7,TDGF1,TDRD5,TEAD1,TEAD2,TEAD3,TEAD4,TENM4,TET1,TET3,TFEB,TGFB1,TGFB3,TGFBR2,TH,THOC2,TIFAB,TLE6,TMEM100,TMEM231,TMIE,TOP1,TPM1,TPO,TRA2B,TRAF3IP1,TRAF6,TRIM71,TSHZ1,TTPA,TULP3,TWSG1,TXNRD1,UBR3,USH1C,USP22,VANGL2,VASH1,VASP,VAX2,VEGFA,VEGFC,WDPCP,WLS,WNT2,WNT3,WNT3A,WNT4,WNT5A,WNT7A,WNT7B,WNT8B,WNT9A,WNT9B,WT1,XRCC2,YBX3,ZBTB16,ZBTB17,ZEB1,ZEB2,ZFAND5,ZFAT,ZFP36L1,ZFPM2,ZIC1,ZIC3,ZMIZ1,ZNF281,ZNF568
GO Biological Process	GO:2000177	regulation of neural precursor cell proliferation	51	1.43842e-32	1.85801e-28	3.64315e-30	2.10465	149.668	315	0.011724	0.0246749	97	1.32081e-10	1.70609e-06	1.75885e-08	1.86806	32.1189	60	78	0.00775996	0.769231	chr1-11337349-11338411,chr1-11355253-11356196,chr1-11357140-11357925,chr1-11458495-11459479,chr1-11499605-11500478,chr1-156644808-156645714,chr1-156657144-156658001,chr1-156659736-156660650,chr1-156662921-156663817,chr1-156664414-156665388,chr1-156667403-156668287,chr1-156673443-156674389,chr1-156676959-156677782,chr1-156677934-156678675,chr1-202009202-202010196,chr1-202085174-202086130,chr1-202122407-202123330,chr1-202126164-202127152,chr1-202130106-202131195,chr1-202132685-202133568,chr1-202134887-202135829,chr1-203267051-203268043,chr1-203271756-203272570,chr1-203278202-203279144,chr1-203282669-203283583,chr1-203286007-203286932,chr1-203290172-203291131,chr1-203298867-203299811,chr1-203304975-203305892,chr1-203306455-203307202,chr1-203325168-203326067,chr1-213388730-213389714,chr1-228021119-228022056,chr1-232432025-232432970,chr1-50110491-50111401,chr1-50196922-50197877,chr1-50214373-50215327,chr1-50245793-50246815,chr1-50251634-50252709,chr1-50423033-50423963,chr1-50699786-50700770,chr1-84505749-84506716,chr1-97119484-97120485,chr1-97144996-97145991,chr1-97630716-97631560,chr10-117092124-117093049,chr10-117094611-117095557,chr10-117096389-117097387,chr10-117131014-117131942,chr10-117139042-117140049,chr10-117162697-117163676,chr10-117165520-117166468,chr11-113401464-113402394,chr11-126082177-126083145,chr11-126083852-126084785,chr11-126102318-126103281,chr11-126114894-126115684,chr11-126115751-126116492,chr11-126146487-126147486,chr11-126162859-126163889,chr11-31787888-31788841,chr11-32043856-32044917,chr11-6603313-6604170,chr11-6606659-6607579,chr12-102950251-102951067,chr12-102951740-102952665,chr12-102955977-102956693,chr12-102957132-102958093,chr12-102960788-102961737,chr12-102961804-102962590,chr12-102964898-102965803,chr12-102966306-102967171,chr12-102977927-102978951,chr12-103012655-103013586,chr12-103043401-103044330,chr12-103177633-103178783,chr12-103422736-103424077,chr12-103495001-103496005,chr12-103530089-103531035,chr12-113795791-113796730,chr12-113802866-113803820,chr12-113851887-113853776,chr12-121537629-121538394,chr12-121575985-121576842,chr12-121578134-121579035,chr12-121579966-121580822,chr12-40224343-40225334,chr12-57458992-57459839,chr12-57461076-57461904,chr12-57462215-57463161,chr13-39765629-39766496,chr13-39770273-39771211,chr13-39780786-39781823,chr13-40189922-40190872,chr13-40191289-40192237,chr13-40271696-40272556,chr13-40273294-40274244,chr13-40352133-40353156,chr13-40378744-40380303,chr13-40479139-40480130,chr13-40490066-40491000,chr13-40666280-40667179,chr13-94028437-94029397,chr13-94154129-94155017,chr13-94169738-94170686,chr13-94549171-94550108,chr14-27832707-27833653,chr14-28755022-28755902,chr14-28780986-28781905,chr14-28879235-28880177,chr14-29389980-29390983,chr14-29391635-29392842,chr14-61608616-61609436,chr15-40906080-40906811,chr15-40925621-40926555,chr15-43776754-43777671,chr16-46620924-46621832,chr16-57637193-57638107,chr16-57648724-57649652,chr17-31008138-31009117,chr17-31031691-31032541,chr17-31032607-31033041,chr17-31295880-31296776,chr17-7349826-7350691,chr17-7351543-7352444,chr18-27920725-27921600,chr18-27921932-27923029,chr18-28086592-28087623,chr18-28147464-28148380,chr18-28175111-28176048,chr18-28521875-28522873,chr19-41353491-41354402,chr2-120349797-120350721,chr2-120395646-120396579,chr2-120418758-120419695,chr2-120441768-120442709,chr2-120503354-120504400,chr2-120508167-120509092,chr2-120509721-120510544,chr2-120511184-120512135,chr2-120512231-120512866,chr2-120586775-120587768,chr2-120654129-120655099,chr2-120656236-120657194,chr2-120735432-120736337,chr2-120736787-120737747,chr2-120738881-120739796,chr2-120740561-120741494,chr2-120741695-120742755,chr2-120757884-120758832,chr2-120797233-120798144,chr2-120819967-120820884,chr2-120825620-120826549,chr2-120847436-120848435,chr2-120867165-120868166,chr2-120884946-120885804,chr2-120887125-120888292,chr2-120893313-120894417,chr2-120894850-120895582,chr2-120898757-120899692,chr2-120909964-120910931,chr2-120912186-120913188,chr2-120915402-120916351,chr2-120919838-120920875,chr2-121018530-121019451,chr2-121075092-121075937,chr2-121078588-121079524,chr2-121088437-121089400,chr2-169109592-169110259,chr2-169110269-169111217,chr2-169284892-169286098,chr2-169286458-169287443,chr2-169360690-169361454,chr2-169361684-169362430,chr2-169364121-169365044,chr2-44706380-44707507,chr2-44753449-44754382,chr2-44768435-44769538,chr2-44937378-44938243,chr2-44938471-44939441,chr2-44949563-44950490,chr2-8248797-8249734,chr2-8334599-8335575,chr2-8583456-8584400,chr2-8636565-8637516,chr2-8641209-8642048,chr2-8642207-8643223,chr2-8676243-8677168,chr2-8678448-8679367,chr20-20450189-20451121,chr20-20452085-20453033,chr20-20461266-20462182,chr20-20463738-20464655,chr20-20491822-20492832,chr20-20498186-20499169,chr20-20525414-20526390,chr22-29603029-29603950,chr22-29702834-29703765,chr22-29704483-29705492,chr22-37967535-37968385,chr22-37968546-37969458,chr22-37999697-38000657,chr22-38016296-38017315,chr22-38026279-38027195,chr22-38028460-38029395,chr22-38033240-38034082,chr22-38034106-38034942,chr3-108589092-108590030,chr3-32781146-32781940,chr3-40584318-40585275,chr3-40741431-40742428,chr3-40780327-40781256,chr3-40877643-40878653,chr3-41120081-41121076,chr3-55305518-55306480,chr3-55322364-55323304,chr3-55423417-55424369,chr3-55480936-55481869,chr3-55484825-55485708,chr3-55486074-55486800,chr3-55488100-55489021,chr3-55859827-55860820,chr3-56024998-56025961,chr4-110196134-110197041,chr4-176451173-176452102,chr4-176792388-176793235,chr5-138752959-138753857,chr5-77645161-77646103,chr6-108117796-108118657,chr6-108120111-108121036,chr6-108123346-108124175,chr6-108133494-108134468,chr6-108157250-108158218,chr6-108164487-108165355,chr6-108165519-108166378,chr6-108168336-108169004,chr6-108169134-108170059,chr6-108170748-108172083,chr6-108175459-108176784,chr6-108560491-108561296,chr6-108605897-108606811,chr6-108744629-108745575,chr6-108798798-108799790,chr6-43769483-43770431,chr6-43772663-43773301,chr6-43878675-43879707,chr6-43923884-43924842,chr6-43926363-43927314,chr6-43951048-43951987,chr6-43979947-43980900,chr6-44000077-44001011,chr6-44043458-44044404,chr6-44045351-44046275,chr6-44050023-44050944,chr6-44052292-44053220,chr6-44056553-44057491,chr6-44076351-44077270,chr7-121480041-121481353,chr7-121603526-121604579,chr7-121624708-121625627,chr7-121755627-121756561,chr7-121797494-121798470,chr7-121798986-121799669,chr7-121831108-121831989,chr7-121832100-121833014,chr7-121872852-121873664,chr7-121914237-121915311,chr7-129159942-129160827,chr7-129168851-129169781,chr7-129188200-129189045,chr7-129189134-129189849,chr7-129210207-129211148,chr7-129218351-129219266,chr7-151245132-151246084,chr7-151248235-151249202,chr7-156308710-156309624,chr7-156724684-156725643,chr7-41976880-41978807,chr7-41990550-41991520,chr7-42068644-42069545,chr7-42071593-42072580,chr7-42151011-42151791,chr7-42152284-42153218,chr7-42236100-42236883,chr7-42237296-42238271,chr7-42262672-42263586,chr7-42888019-42889047,chr7-73428932-73429864,chr8-28411617-28412568,chr8-28657557-28658485,chr9-131868587-131869486,chr9-131869650-131870619,chr9-131884837-131885768,chr9-136493326-136494264,chr9-136512099-136513170,chr9-136515900-136516829,chr9-136526102-136527066,chr9-136527785-136528538,chr9-136538673-136539346,chr9-136542074-136542949,chr9-136543794-136544140,chr9-136544174-136544975,chr9-136545733-136546603,chr9-136546800-136547467,chr9-136551041-136551657,chr9-136551947-136552894,chr9-136566616-136567527,chr9-136578587-136579656,chr9-136596313-136597238,chr9-136599599-136600578,chr9-136605735-136606663,chr9-136609558-136610492,chr9-136624786-136625726,chr9-136630099-136630899,chrX-154369141-154370035	ADGRG1,ASCL1,BTG2,CDH2,CDON,CTNNA1,CTNNB1,DCT,DISC1,DISP3,DLL4,DMRTA2,DRD2,EGF,ELL3,FLNA,FOXG1,FOXO1,FOXO3,FZD3,FZD9,GLI1,GLI2,GLI3,GNG5,GPR37L1,HIF1A,ID2,ILK,INSM1,KCTD11,KDM2B,KIAA1524,LHX5,LRP2,LRRK2,NES,NF1,NF2,NOTCH1,NR2E1,OTP,PAX6,PROX1,PTBP2,PTPRZ1,RAPGEF1,SHCBP1,SHH,SIX3,SMARCD3,SMO,SOX10,TGFB1,TRIM71,VAX1,VEGFA,VEGFC,WNT3A,WNT5A
GO Biological Process	GO:0060828	regulation of canonical Wnt signaling pathway	52	1.45147e-32	1.87486e-28	3.6055e-30	1.66555	367.445	612	0.0287831	0.0479398	389	3.00363e-05	0.387979	0.000997374	1.31543	98.8273	130	240	0.0168132	0.541667	chr1-11701295-11702255,chr1-202304056-202304997,chr1-22114199-22115146,chr1-22207648-22208538,chr1-22318273-22319195,chr1-228021119-228022056,chr1-32291609-32292508,chr1-44404820-44405745,chr1-44408412-44409329,chr1-44417194-44418091,chr1-44500389-44501368,chr1-44501438-44502490,chr1-44507277-44508261,chr1-44523923-44524836,chr1-44536482-44537398,chr1-44542608-44543577,chr1-44594859-44595778,chr1-44631607-44632591,chr1-44659914-44660826,chr1-5443972-5444953,chr1-68111507-68112439,chr1-68112806-68113484,chr1-68232118-68232988,chr10-100997794-100998626,chr10-101493409-101494337,chr10-112731977-112732876,chr10-112811588-112812541,chr10-112949677-112950604,chr10-112951446-112952380,chr10-112953054-112953747,chr10-112958030-112958981,chr10-113058058-113059175,chr10-113059274-113060125,chr10-113126335-113127254,chr10-113127750-113128585,chr10-113164880-113166146,chr10-113177036-113178023,chr10-113183337-113184256,chr10-113186767-113187694,chr10-113273181-113274253,chr10-113282455-113283340,chr10-113309291-113310250,chr10-113384841-113385784,chr10-113494556-113495619,chr10-120945661-120946597,chr10-121154638-121155584,chr10-121436850-121438061,chr10-121441785-121442745,chr10-121523542-121524349,chr10-121524368-121524767,chr10-121525731-121526650,chr10-121536008-121536928,chr10-121596459-121597456,chr10-121598039-121598987,chr10-121600316-121601283,chr10-121627843-121628931,chr10-121708775-121709814,chr10-121710061-121710969,chr10-121732385-121733506,chr10-121750981-121751938,chr10-121921213-121922142,chr10-124539907-124540815,chr10-124545175-124546370,chr10-124588522-124589257,chr10-124589481-124590429,chr10-124629148-124630078,chr10-124641781-124642645,chr10-124643018-124643938,chr10-124644099-124644854,chr10-124645223-124646120,chr10-124648519-124649449,chr10-124670484-124672326,chr10-124690866-124692371,chr10-124736227-124737327,chr10-124740968-124741809,chr10-124743891-124744805,chr10-124747888-124748743,chr10-124756479-124757466,chr10-28761158-28762105,chr10-28939508-28940410,chr10-29081897-29082841,chr10-29082924-29083884,chr10-29101902-29102849,chr10-35408932-35409875,chr10-35462232-35464116,chr10-58512403-58513320,chr10-58650738-58651690,chr10-58700379-58701311,chr10-58833678-58834648,chr10-58921067-58922018,chr10-58963519-58964484,chr10-58967426-58968440,chr10-58998633-58999863,chr10-59090741-59091756,chr10-59126036-59126993,chr10-59133803-59134775,chr10-91681416-91682364,chr10-91879275-91880250,chr10-91883480-91884596,chr10-91886952-91887889,chr11-111926655-111927585,chr11-111936741-111937696,chr11-111982806-111983746,chr11-11973254-11974167,chr11-12008469-12009608,chr11-12019072-12019993,chr11-12043968-12044884,chr11-12047087-12048020,chr11-12066579-12068551,chr11-12100548-12101485,chr11-13010701-13011462,chr11-13101818-13102766,chr11-13135031-13136008,chr11-13205259-13206194,chr11-14643466-14644224,chr11-27201321-27202559,chr11-27212950-27214027,chr11-27215995-27216915,chr11-27248334-27249313,chr11-27443491-27444447,chr11-27444543-27445483,chr11-27471862-27473180,chr11-46903516-46904453,chr11-46916450-46917429,chr11-46918037-46918976,chr11-57778224-57779166,chr11-57974638-57975577,chr11-57982579-57983643,chr11-6603313-6604170,chr11-6606659-6607579,chr11-67401441-67402347,chr11-68297418-68298346,chr11-68312198-68313087,chr11-68328024-68328998,chr11-68373448-68374257,chr11-68398986-68399902,chr11-72189134-72190057,chr12-12086652-12087632,chr12-12240603-12241547,chr12-12319647-12320638,chr12-15350122-15351117,chr12-1605177-1606058,chr12-1644172-1645110,chr12-30822195-30823046,chr12-40224343-40225334,chr12-42482698-42483441,chr12-42483473-42484116,chr12-53052275-53053178,chr12-57458992-57459839,chr12-57461076-57461904,chr12-57462215-57463161,chr13-110826694-110827770,chr13-110914848-110915779,chr13-21059993-21060917,chr13-21061030-21061925,chr13-21669582-21670360,chr13-22451041-22451989,chr13-25149497-25150518,chr13-39765629-39766496,chr13-39770273-39771211,chr13-39780786-39781823,chr13-40189922-40190872,chr13-40191289-40192237,chr13-40271696-40272556,chr13-40273294-40274244,chr13-40352133-40353156,chr13-40378744-40380303,chr13-40479139-40480130,chr13-40490066-40491000,chr13-40666280-40667179,chr13-77544085-77545002,chr13-77583788-77584740,chr14-35341383-35342313,chr14-35385244-35386162,chr14-58755147-58756052,chr14-58762371-58763334,chr14-58805867-58806780,chr14-59215070-59215992,chr15-101088478-101089408,chr15-101127193-101128234,chr15-32735628-32736682,chr16-19765929-19766839,chr16-19860412-19861224,chr16-19881854-19882722,chr16-19883150-19884064,chr16-50386470-50387410,chr16-50390135-50391907,chr16-50547875-50548792,chr16-50591787-50592805,chr16-51145880-51146702,chr16-73329182-73330141,chr16-73383122-73384199,chr16-73712849-73713822,chr16-73846051-73846928,chr17-16363508-16364434,chr17-40443093-40444047,chr17-55845061-55846017,chr17-56114273-56115234,chr17-56130326-56131191,chr17-56152726-56153771,chr17-56173778-56174798,chr17-56175427-56176428,chr17-56212558-56213549,chr17-56521106-56522097,chr17-56577416-56578362,chr17-56592472-56593037,chr17-56593069-56593768,chr17-56597162-56598068,chr17-56636618-56637692,chr17-56638365-56639313,chr17-56724510-56725458,chr17-64740808-64741722,chr17-65207587-65208485,chr17-65208501-65209400,chr17-65438670-65439600,chr17-65545750-65546715,chr17-65554259-65555208,chr17-65559853-65560709,chr17-65561118-65562059,chr17-67289190-67290162,chr17-71461147-71462104,chr17-71827915-71828869,chr17-71830556-71831505,chr17-72117752-72118146,chr17-72123682-72124573,chr17-72126700-72127587,chr17-72127693-72128570,chr17-72150744-72151633,chr17-72152356-72153228,chr17-72165234-72166187,chr17-72171875-72172795,chr17-72173315-72174165,chr17-72175484-72176419,chr17-72182040-72182989,chr17-72205047-72205973,chr17-72219268-72220211,chr17-72222347-72223321,chr17-72335734-72336688,chr17-7237441-7238397,chr17-72476380-72477294,chr17-72501615-72502640,chr17-72514828-72515832,chr17-72530311-72531197,chr17-72538575-72539450,chr17-72540003-72540941,chr17-72560014-72560884,chr17-72568861-72569843,chr17-72574455-72575401,chr17-72576083-72577032,chr17-72591137-72591851,chr17-72614859-72615806,chr17-72666110-72667068,chr17-82236143-82237101,chr18-27920725-27921600,chr18-27921932-27923029,chr18-28086592-28087623,chr18-28147464-28148380,chr18-28175111-28176048,chr18-28521875-28522873,chr19-1453392-1454365,chr19-2982607-2983478,chr19-2983813-2984650,chr19-2986890-2987831,chr19-42246011-42246872,chr19-42250490-42251440,chr19-42252048-42253009,chr19-42253676-42254548,chr19-49157318-49158243,chr19-49808504-49809391,chr19-49817277-49818553,chr2-130797411-130798325,chr2-130798768-130799468,chr2-130819555-130820488,chr2-130824239-130825230,chr2-130825426-130826356,chr2-182818650-182819667,chr2-182839698-182840640,chr2-182866234-182867422,chr2-207765513-207766442,chr2-207769470-207770411,chr2-207892575-207893614,chr2-207901351-207902375,chr2-207951084-207951960,chr2-207970173-207971156,chr2-216635364-216636304,chr2-216691369-216691919,chr2-216691944-216692572,chr2-216692942-216693812,chr2-216693970-216694912,chr2-224465946-224466888,chr2-224983342-224984278,chr2-231015327-231016274,chr2-231016913-231017860,chr2-231037305-231038198,chr2-231047376-231048205,chr20-37299328-37300299,chr20-37384342-37385254,chr20-37396115-37397058,chr20-37412169-37413112,chr20-47727839-47728778,chr20-47786227-47787145,chr20-47810277-47811319,chr20-47846363-47847313,chr20-47949960-47950911,chr20-48102578-48103525,chr20-48154990-48155919,chr20-48198958-48199994,chr20-48275443-48276402,chr20-48286646-48287584,chr20-48406596-48407543,chr20-48431824-48432766,chr20-48682411-48683326,chr20-48728088-48729041,chr20-48731568-48732642,chr20-6122595-6123567,chr22-28882968-28883895,chr22-28917645-28918703,chr22-29004449-29005452,chr22-29011152-29012101,chr22-29030315-29031330,chr22-29077863-29078587,chr22-29079044-29079793,chr22-29079881-29080718,chr22-29184349-29185313,chr22-37967535-37968385,chr22-37968546-37969458,chr22-37999697-38000657,chr22-38016296-38017315,chr22-38026279-38027195,chr22-38028460-38029395,chr22-38033240-38034082,chr22-38034106-38034942,chr3-132870203-132871130,chr3-132871776-132872654,chr3-13650252-13651157,chr3-13687214-13688160,chr3-13698223-13699175,chr3-13785693-13786605,chr3-13787439-13788188,chr3-13811699-13812698,chr3-149532485-149533415,chr3-149536192-149537094,chr3-149547197-149548033,chr3-149553515-149554536,chr3-149554963-149555699,chr3-149575579-149576644,chr3-149592808-149593763,chr3-149602960-149603913,chr3-149604214-149605137,chr3-149610271-149611183,chr3-149656560-149657203,chr3-149657692-149658669,chr3-149706735-149707638,chr3-150703445-150704365,chr3-150761466-150762216,chr3-181417574-181418483,chr3-181431478-181432462,chr3-181457009-181457878,chr3-181458631-181459493,chr3-181608907-181609777,chr3-181610119-181611047,chr3-181611591-181612679,chr3-181613513-181614418,chr3-181616357-181617325,chr3-181694900-181695817,chr3-181695834-181696730,chr3-181698027-181698969,chr3-181699118-181700028,chr3-181703746-181704757,chr3-181711345-181712270,chr3-181715565-181716427,chr3-181717512-181718487,chr3-181720046-181720916,chr3-181721803-181722682,chr3-181724230-181725053,chr3-181726444-181727420,chr3-181728578-181729378,chr3-181729513-181730204,chr3-181751978-181752903,chr3-181753241-181754054,chr3-181756405-181757267,chr3-181757789-181758628,chr3-181949670-181950652,chr3-181999214-182000146,chr3-182000199-182001071,chr3-182092360-182093290,chr3-182237835-182238778,chr3-182241615-182242621,chr3-182243934-182244854,chr3-182259444-182260268,chr3-182364584-182365540,chr3-182499991-182500893,chr3-182501596-182502565,chr3-182508762-182509812,chr3-182567446-182568390,chr3-182568640-182569555,chr3-182616332-182617168,chr3-182617795-182618750,chr3-182682007-182682974,chr3-28915393-28916252,chr3-28916453-28917364,chr3-29065053-29065976,chr3-29155892-29156843,chr3-29898230-29899158,chr3-45507655-45508423,chr3-45509024-45509973,chr3-45511222-45512149,chr3-45513944-45514882,chr3-45582835-45583775,chr3-45593099-45594395,chr3-45611196-45612120,chr3-45612771-45613658,chr3-45656468-45657390,chr3-45666752-45667553,chr3-45667631-45668468,chr3-55305518-55306480,chr3-55322364-55323304,chr3-55423417-55424369,chr3-55480936-55481869,chr3-55484825-55485708,chr3-55486074-55486800,chr3-55488100-55489021,chr3-55859827-55860820,chr3-56024998-56025961,chr3-64109140-64110133,chr3-64150534-64151497,chr4-102500882-102502524,chr4-108166368-108167364,chr4-108168523-108169456,chr4-128559085-128560024,chr4-128601049-128602000,chr4-128635209-128636231,chr4-128654051-128654645,chr4-128810769-128811602,chr4-153785811-153786704,chr4-153787568-153788255,chr4-153788634-153789590,chr4-153792149-153793026,chr4-25986463-25987382,chr5-11385739-11386648,chr5-11407284-11408237,chr5-11588574-11589523,chr5-11596077-11596914,chr5-138491678-138492638,chr5-173310630-173311585,chr5-43603805-43604481,chr5-44388385-44390170,chr5-51095146-51096103,chr5-51559056-51559983,chr5-51582839-51583701,chr5-51632533-51633453,chr5-77077021-77077992,chr6-108560491-108561296,chr6-108605897-108606811,chr6-108744629-108745575,chr6-108798798-108799790,chr6-162848959-162849864,chr6-162856797-162857805,chr6-162940258-162941842,chr6-163092644-163093635,chr6-163098956-163099445,chr6-163099450-163100375,chr6-163137119-163138049,chr6-163151003-163151864,chr6-163152529-163153372,chr6-163165664-163166584,chr6-163180944-163181889,chr6-163185730-163186632,chr6-163246471-163247415,chr6-163253663-163254977,chr6-163259945-163260946,chr6-163262872-163263788,chr6-163314565-163315564,chr6-163324729-163325727,chr6-163338795-163339762,chr6-163346245-163347199,chr6-163370280-163371309,chr6-163392316-163393249,chr6-163396459-163397440,chr6-163405558-163406472,chr6-170296792-170298527,chr6-170403704-170404638,chr6-21144711-21145606,chr6-21185653-21186579,chr6-21191002-21192089,chr6-21199016-21199951,chr6-21950511-21951502,chr6-22025142-22026053,chr6-22149360-22150345,chr6-32853576-32854411,chr6-89432732-89433602,chr6-89482952-89483888,chr6-89562048-89562901,chr6-89564044-89564970,chr6-89566713-89567759,chr7-116559880-116561072,chr7-117068349-117069343,chr7-117072389-117073340,chr7-156308710-156309624,chr7-156724684-156725643,chr7-37916431-37917335,chr7-37920388-37921760,chr7-41976880-41978807,chr7-41990550-41991520,chr7-42068644-42069545,chr7-42071593-42072580,chr7-42151011-42151791,chr7-42152284-42153218,chr7-42236100-42236883,chr7-42237296-42238271,chr7-42262672-42263586,chr7-42888019-42889047,chr7-45579721-45580674,chr7-73428932-73429864,chr7-90952150-90953111,chr8-10047891-10048891,chr8-102341098-102342240,chr8-22588780-22589691,chr8-22622644-22623546,chr8-22628794-22629744,chr8-37019981-37020959,chr8-37099767-37100829,chr8-37235751-37236714,chr8-37380559-37381662,chr8-37516883-37518019,chr8-37675028-37675966,chr8-37695154-37696052,chr8-37697906-37698877,chr8-37699988-37700863,chr8-37702980-37703942,chr8-37710760-37711719,chr8-37716687-37717597,chr8-41074823-41075699,chr8-41077524-41078436,chr8-41276714-41277697,chr8-41302623-41303549,chr8-41309038-41309936,chr8-41321285-41322164,chr8-41342371-41343391,chr8-41360729-41361634,chr8-90645513-90646459,chr8-90670636-90671475,chr8-90675936-90676853,chr8-98825433-98826363,chr8-98944020-98944909,chr9-100111042-100111971,chr9-120875762-120876765,chr9-120876987-120877910,chr9-121545683-121546609,chr9-121581509-121582443,chr9-121599159-121600011,chr9-121649878-121650714,chr9-121651194-121652058,chr9-121724713-121725636,chr9-121743191-121744086,chr9-121819396-121820356,chr9-121883919-121884934,chr9-121926025-121926937,chr9-124259199-124260202,chr9-124261088-124262066,chr9-124262334-124263271,chr9-124263658-124264554,chr9-124266919-124267798,chr9-124270395-124271252,chr9-124273231-124274138,chr9-124279829-124280789,chr9-124282432-124283482,chr9-124284846-124285750,chr9-124286069-124286692,chr9-124291441-124292396,chr9-124342659-124343588,chr9-124349892-124350870,chr9-131868587-131869486,chr9-131869650-131870619,chr9-131884837-131885768,chr9-136493326-136494264,chr9-136512099-136513170,chr9-136515900-136516829,chr9-136526102-136527066,chr9-136527785-136528538,chr9-136538673-136539346,chr9-136542074-136542949,chr9-136543794-136544140,chr9-136544174-136544975,chr9-136545733-136546603,chr9-136546800-136547467,chr9-136551041-136551657,chr9-136551947-136552894,chr9-136566616-136567527,chr9-136578587-136579656,chr9-136596313-136597238,chr9-136599599-136600578,chr9-136605735-136606663,chr9-136609558-136610492,chr9-136624786-136625726,chr9-136630099-136630899,chr9-137295223-137296314,chr9-137299569-137300424,chr9-137304847-137305720,chr9-137314216-137315050,chr9-137315809-137316767,chr9-137370615-137371565,chr9-137406676-137407597,chr9-20041001-20042062,chr9-20356078-20357035,chr9-20606257-20607273,chr9-91949800-91950730,chrX-123859533-123860458,chrX-133770847-133771766,chrX-133792306-133793251,chrX-134236726-134237662,chrX-41275816-41276791	AMER2,AMER3,ANKRD10,ANKRD6,APC2,ARNTL,AXIN2,BAMBI,BICC1,BTRC,CAPRIN2,CAV1,CCAR2,CCNY,CDH2,CDK14,CSNK1D,CTNND1,CTNND2,CUL3,CYLD,DAB2IP,DACT1,DDX3X,DIXDC1,DKK3,DRAXIN,DVL2,EGR1,FAM53B,FERMT1,FGF10,FGF9,FGFR2,FOLR1,FOXO1,FOXO3,FRZB,FUZ,FZD5,FZD9,GLI1,GLI3,GPC3,GPRC5B,GREM1,GSK3A,HDAC1,IGFBP1,IGFBP2,IGFBP4,IGFBP6,ILK,INVS,ISL1,JADE1,KREMEN1,LATS2,LEF1,LGR4,LGR6,LIMD1,LRP4,LRP5,LRP6,LRRK1,LRRK2,LZTS2,MLLT3,NFKB1,NKD1,NKX2-5,NOG,NOTCH1,NPHP3,NPHP4,NRARP,PPP1CA,PRICKLE1,PRKN,PSMA1,PSMA6,PSMB1,PSMB7,PSMB9,PSMD1,PSMD12,PSMD5,PSMD6,PSMD7,PTPRO,RAPGEF1,RBMS3,RBPJ,RNF220,ROR2,SCEL,SFRP1,SFRP2,SFRP4,SHH,SIAH2,SMURF2,SOX10,SOX2,SOX4,SOX9,SRC,STK3,SULF2,TCF7L2,TLE2,TMEM64,TNKS,TNKS2,TRPM4,UBB,UBR5,WLS,WNT2,WNT3A,WNT4,WNT5A,WNT5B,WNT7A,WWTR1,XIAP,ZBED3,ZNF703,ZNRF3
GO Biological Process	GO:0060322	head development	53	2.3236e-32	3.0014e-28	5.66301e-30	1.32083	1319.62	1743	0.10337	0.136535	8	3.64863e-26	4.71293e-22	5.89117e-23	1.46799	293.599	431	713	0.0557424	0.604488	chr1-101068917-101069813,chr1-101070205-101071027,chr1-101148628-101149574,chr1-101203825-101204821,chr1-101219066-101219819,chr1-101219862-101220617,chr1-101235998-101237233,chr1-101238426-101239280,chr1-101315867-101316862,chr1-108814406-108815308,chr1-108816165-108817072,chr1-11701295-11702255,chr1-119711589-119712133,chr1-119712194-119713118,chr1-119737021-119737968,chr1-153626938-153627962,chr1-156624060-156624922,chr1-156637974-156638914,chr1-156641065-156641551,chr1-156641586-156642545,chr1-156644808-156645714,chr1-156657144-156658001,chr1-156659736-156660650,chr1-156662921-156663817,chr1-156664414-156665388,chr1-156667403-156668287,chr1-156673443-156674389,chr1-156676959-156677782,chr1-156677934-156678675,chr1-164588376-164589330,chr1-164599301-164600283,chr1-164602405-164603255,chr1-164637751-164638652,chr1-164753823-164754867,chr1-164801058-164802042,chr1-164805997-164807105,chr1-164823480-164824445,chr1-165235709-165236452,chr1-165376011-165376931,chr1-165392678-165393638,chr1-175414844-175415933,chr1-175563124-175564172,chr1-175679733-175680692,chr1-175857456-175858396,chr1-200620346-200621270,chr1-200625052-200625995,chr1-203267051-203268043,chr1-203271756-203272570,chr1-203278202-203279144,chr1-203282669-203283583,chr1-203286007-203286932,chr1-203290172-203291131,chr1-203298867-203299811,chr1-203304975-203305892,chr1-203306455-203307202,chr1-203325168-203326067,chr1-203506728-203507720,chr1-203626341-203627284,chr1-203628002-203628952,chr1-203672041-203672928,chr1-203677520-203678488,chr1-203692735-203693752,chr1-207958859-207959820,chr1-208045908-208046860,chr1-208047247-208048087,chr1-208101779-208102707,chr1-208103343-208104184,chr1-208105553-208106372,chr1-208119968-208120935,chr1-208169965-208170919,chr1-208202828-208203756,chr1-208231793-208232736,chr1-208233336-208234243,chr1-208247654-208248741,chr1-208249179-208249963,chr1-208550731-208552530,chr1-208781369-208782347,chr1-209106016-209106985,chr1-209202654-209203845,chr1-209219768-209220801,chr1-212857801-212858713,chr1-213388730-213389714,chr1-214604317-214605166,chr1-214946507-214947406,chr1-21869527-21870455,chr1-21914635-21915654,chr1-21936951-21937898,chr1-2204660-2205601,chr1-22114199-22115146,chr1-2214706-2215509,chr1-22207648-22208538,chr1-2230324-2231226,chr1-22318273-22319195,chr1-2239956-2240894,chr1-2247772-2248822,chr1-2249053-2249779,chr1-2257025-2257915,chr1-226083092-226084044,chr1-226109619-226110508,chr1-226111704-226112567,chr1-22676649-22677580,chr1-22712529-22713417,chr1-22773614-22774665,chr1-22778647-22779623,chr1-22782065-22783068,chr1-2278989-2279937,chr1-22791714-22792638,chr1-22801445-22802388,chr1-228021119-228022056,chr1-22805275-22805947,chr1-22806355-22807280,chr1-22808705-22809630,chr1-22814448-22815410,chr1-22829781-22830738,chr1-22841696-22842611,chr1-22916193-22917156,chr1-2322029-2322944,chr1-232432025-232432970,chr1-243316095-243316973,chr1-243415914-243416875,chr1-243473083-243473945,chr1-243474024-243475086,chr1-243475779-243476680,chr1-243713281-243714249,chr1-243730607-243731556,chr1-243732241-243733192,chr1-243737772-243738693,chr1-243850050-243851014,chr1-243917025-243918038,chr1-243930845-243931868,chr1-244011219-244012316,chr1-2529885-2530871,chr1-2532392-2533368,chr1-2534452-2535111,chr1-2535197-2536089,chr1-2540501-2541428,chr1-2543265-2544210,chr1-2544453-2545425,chr1-2545781-2546672,chr1-2546796-2547579,chr1-2547987-2548580,chr1-2548583-2549074,chr1-26723127-26724104,chr1-32881955-32882976,chr1-38114033-38114954,chr1-38115549-38116516,chr1-38117222-38118131,chr1-38138241-38139162,chr1-38139539-38140522,chr1-38152532-38154246,chr1-38475981-38477132,chr1-38497866-38498803,chr1-38613780-38614747,chr1-38727652-38728617,chr1-42957951-42959149,chr1-43067924-43068871,chr1-43147392-43148334,chr1-46401873-46402809,chr1-46406094-46407035,chr1-46466258-46467231,chr1-50110491-50111401,chr1-50196922-50197877,chr1-50214373-50215327,chr1-50245793-50246815,chr1-50251634-50252709,chr1-50423033-50423963,chr1-50699786-50700770,chr1-53303434-53304654,chr1-53310954-53311925,chr1-53316382-53317441,chr1-53325878-53326787,chr1-53375648-53376559,chr1-53416967-53417935,chr1-53418786-53419726,chr1-54239306-54240331,chr1-54272753-54273715,chr1-54286851-54287799,chr1-54309462-54310433,chr1-54350105-54351072,chr1-54378244-54379198,chr1-54396383-54397334,chr1-54459355-54460291,chr1-54461662-54462581,chr1-54464961-54465894,chr1-54474430-54475369,chr1-54541856-54542806,chr1-58031171-58032104,chr1-62690126-62691001,chr1-65066563-65067250,chr1-65147159-65148111,chr1-65148354-65149298,chr1-65167349-65168295,chr1-65208206-65209915,chr1-67831524-67832423,chr1-67832679-67833662,chr1-67938954-67939796,chr1-67945665-67946573,chr1-67946930-67947773,chr1-68111507-68112439,chr1-68112806-68113484,chr1-68232118-68232988,chr1-75338605-75339581,chr1-8407819-8408762,chr1-8438663-8439596,chr1-8702971-8703940,chr1-8848553-8849470,chr1-97119484-97120485,chr1-97144996-97145991,chr1-97630716-97631560,chr10-101629642-101630560,chr10-103542597-103543519,chr10-103659973-103661139,chr10-103661315-103662292,chr10-103663546-103664471,chr10-103727289-103728250,chr10-117092124-117093049,chr10-117094611-117095557,chr10-117096389-117097387,chr10-117131014-117131942,chr10-117139042-117140049,chr10-117162697-117163676,chr10-117165520-117166468,chr10-117448476-117449432,chr10-117542153-117543058,chr10-117543394-117544317,chr10-117545196-117546023,chr10-117546347-117547233,chr10-117547389-117548127,chr10-117549865-117550798,chr10-117551860-117552790,chr10-117804115-117805031,chr10-119633698-119634681,chr10-119650844-119651752,chr10-120945661-120946597,chr10-121154638-121155584,chr10-121436850-121438061,chr10-121441785-121442745,chr10-121523542-121524349,chr10-121524368-121524767,chr10-121525731-121526650,chr10-121536008-121536928,chr10-121596459-121597456,chr10-121598039-121598987,chr10-121600316-121601283,chr10-121627843-121628931,chr10-121708775-121709814,chr10-121710061-121710969,chr10-121732385-121733506,chr10-121750981-121751938,chr10-121921213-121922142,chr10-122112626-122113425,chr10-122142582-122143780,chr10-122191859-122192831,chr10-133089102-133090016,chr10-133100854-133101797,chr10-15735543-15736520,chr10-27998231-27999175,chr10-33145653-33146296,chr10-33146460-33147526,chr10-33189766-33190774,chr10-33272963-33273934,chr10-33482930-33484258,chr10-34058400-34059365,chr10-43910184-43911150,chr10-44310710-44311635,chr10-44650441-44651434,chr10-44801689-44802620,chr10-44854718-44855650,chr10-51073940-51074977,chr10-51591685-51592627,chr10-61623015-61623877,chr10-61662525-61663440,chr10-6327734-6328673,chr10-6398928-6399901,chr10-6401526-6402461,chr10-69543238-69544200,chr10-70431924-70432815,chr10-70447954-70448923,chr10-70458144-70459056,chr10-70461061-70461824,chr10-70462283-70463230,chr10-70468861-70469811,chr10-70815599-70816787,chr10-72254741-72255621,chr10-72260515-72261434,chr10-72274804-72275327,chr10-72319361-72320282,chr10-72325074-72326000,chr10-72328033-72328926,chr10-72329052-72329884,chr10-72331625-72332629,chr10-72333948-72334895,chr10-72336795-72337720,chr10-81874400-81875324,chr10-82036851-82037790,chr10-86710948-86711835,chr10-86970839-86971821,chr10-87064319-87065269,chr10-87094579-87095548,chr10-87861912-87862737,chr10-97020311-97021317,chr10-97074396-97075325,chr10-97128060-97128988,chr10-97131125-97132143,chr10-97139700-97140676,chr10-97163000-97163695,chr10-97163780-97164627,chr10-97179471-97180428,chr10-97187886-97188810,chr10-97490349-97491308,chr10-97898143-97899986,chr10-98062334-98063426,chr11-103682080-103683027,chr11-103736480-103737503,chr11-103807375-103808387,chr11-103998849-103999877,chr11-108115536-108116483,chr11-111926655-111927585,chr11-111936741-111937696,chr11-111982806-111983746,chr11-113401464-113402394,chr11-117719804-117720760,chr11-117793437-117794413,chr11-124739401-124740333,chr11-125167090-125167964,chr11-125201626-125202578,chr11-125262995-125263951,chr11-125315013-125315922,chr11-125443495-125444478,chr11-125451121-125452033,chr11-125457582-125458545,chr11-125515799-125516434,chr11-126082177-126083145,chr11-126083852-126084785,chr11-126102318-126103281,chr11-126114894-126115684,chr11-126115751-126116492,chr11-126146487-126147486,chr11-126162859-126163889,chr11-126543913-126544946,chr11-126594682-126595603,chr11-126808297-126809249,chr11-126926144-126927142,chr11-126929609-126930570,chr11-126954855-126955810,chr11-126968104-126968999,chr11-127424654-127425588,chr11-127451586-127452558,chr11-127454608-127455534,chr11-128208029-128208978,chr11-128451348-128452316,chr11-128530317-128531358,chr11-128532165-128533162,chr11-128544264-128545204,chr11-128616130-128616991,chr11-17894624-17895570,chr11-2210816-2211761,chr11-2261021-2261960,chr11-31787888-31788841,chr11-32043856-32044917,chr11-35275316-35276281,chr11-35477707-35479219,chr11-46380184-46380890,chr11-46381198-46382152,chr11-57499277-57500210,chr11-57778224-57779166,chr11-57974638-57975577,chr11-57982579-57983643,chr11-67504975-67505721,chr11-72237779-72238651,chr11-72239353-72240286,chr11-72413869-72414799,chr11-76756137-76757122,chr11-76782722-76783639,chr11-76783829-76784649,chr11-76798923-76799828,chr11-86955059-86955936,chr11-86958185-86959263,chr12-100372721-100373718,chr12-100447105-100448042,chr12-102950251-102951067,chr12-102951740-102952665,chr12-102955977-102956693,chr12-102957132-102958093,chr12-102960788-102961737,chr12-102961804-102962590,chr12-102964898-102965803,chr12-102966306-102967171,chr12-102977927-102978951,chr12-103012655-103013586,chr12-103043401-103044330,chr12-103177633-103178783,chr12-103422736-103424077,chr12-103495001-103496005,chr12-103530089-103531035,chr12-106486461-106487326,chr12-106581286-106581984,chr12-106582371-106583245,chr12-106583703-106584215,chr12-106585612-106586528,chr12-106586731-106587654,chr12-106594097-106595087,chr12-106644734-106645648,chr12-106672128-106673501,chr12-106759761-106760818,chr12-106764277-106765173,chr12-106767860-106769477,chr12-112611628-112612633,chr12-113795791-113796730,chr12-113802866-113803820,chr12-113851887-113853776,chr12-118581098-118582041,chr12-118739848-118740787,chr12-118762934-118763805,chr12-12086652-12087632,chr12-121537629-121538394,chr12-121575985-121576842,chr12-121578134-121579035,chr12-121579966-121580822,chr12-12240603-12241547,chr12-12319647-12320638,chr12-25250544-25251464,chr12-2902095-2902990,chr12-40224343-40225334,chr12-49868859-49869809,chr12-51183544-51184442,chr12-51229141-51230023,chr12-53221413-53222086,chr12-57135650-57136584,chr12-57458992-57459839,chr12-57461076-57461904,chr12-57462215-57463161,chr12-6195398-6196321,chr12-6204951-6205872,chr12-6215665-6216583,chr12-6225790-6226708,chr12-6230420-6231275,chr12-6278381-6279304,chr12-6925619-6926508,chr12-69534132-69535060,chr12-78209703-78210669,chr12-79689367-79690322,chr12-89947325-89948253,chr13-109126925-109127901,chr13-109160572-109161555,chr13-109243152-109244237,chr13-109369210-109370096,chr13-109983111-109984104,chr13-110047291-110048231,chr13-110126300-110127277,chr13-111531385-111532377,chr13-111534506-111535389,chr13-111537253-111538244,chr13-111629715-111630677,chr13-111679587-111680536,chr13-111892887-111893780,chr13-111893901-111894693,chr13-111937537-111938464,chr13-111967196-111968098,chr13-111971580-111972466,chr13-111973550-111974477,chr13-112053920-112054776,chr13-112056073-112057798,chr13-112060787-112061594,chr13-112061669-112062473,chr13-112062620-112063528,chr13-112072188-112073197,chr13-112073335-112074242,chr13-112074514-112075257,chr13-112077745-112078702,chr13-112079290-112080101,chr13-112103570-112104425,chr13-112105558-112106257,chr13-112106415-112107223,chr13-112110949-112111906,chr13-112159348-112160299,chr13-112172507-112173451,chr13-112248584-112249512,chr13-112330483-112331265,chr13-112331510-112332420,chr13-21669582-21670360,chr13-22451041-22451989,chr13-27744526-27745484,chr13-27821965-27823390,chr13-32427072-32428347,chr13-35499253-35500339,chr13-35840721-35841683,chr13-36074363-36075288,chr13-66329740-66330744,chr13-66344608-66345623,chr13-66723309-66724218,chr13-67736388-67737348,chr13-87670941-87671854,chr13-87672367-87673233,chr13-94028437-94029397,chr13-94154129-94155017,chr13-94169738-94170686,chr13-94549171-94550108,chr14-103499899-103500814,chr14-103512578-103513586,chr14-103518206-103519055,chr14-103520650-103521539,chr14-103522457-103523342,chr14-21014443-21015360,chr14-21024716-21025594,chr14-21025984-21026765,chr14-27832707-27833653,chr14-28755022-28755902,chr14-28780986-28781905,chr14-28879235-28880177,chr14-29389980-29390983,chr14-29391635-29392842,chr14-36519566-36520340,chr14-36521614-36522273,chr14-36661342-36662237,chr14-53217162-53218213,chr14-53327733-53328811,chr14-54314280-54315313,chr14-56648242-56649265,chr14-56805328-56806342,chr14-56807179-56808412,chr14-56808625-56809538,chr14-56811477-56812424,chr14-56816402-56817314,chr14-56855548-56856780,chr14-56887923-56888809,chr14-56896626-56897609,chr14-56899388-56900383,chr14-56902088-56903018,chr14-56903082-56904194,chr14-56952410-56953410,chr14-56953515-56954500,chr14-60930748-60931821,chr14-61608616-61609436,chr14-63852657-63853519,chr14-63853715-63854445,chr14-63890281-63891043,chr14-63891193-63892199,chr14-63897463-63898438,chr14-69901394-69902327,chr14-69987104-69988121,chr14-70027497-70028405,chr14-70254549-70255534,chr14-73476113-73477030,chr14-75711661-75712541,chr14-75867575-75868399,chr14-75868477-75869266,chr14-75982038-75982887,chr14-94689212-94690130,chr14-94769629-94770711,chr14-94936239-94937176,chr14-95011280-95012199,chr14-95132842-95133738,chr14-98280291-98282105,chr14-98633095-98634045,chr14-99195609-99196527,chr14-99215018-99215918,chr14-99245630-99246659,chr14-99534668-99535636,chr14-99562874-99563812,chr14-99564475-99565379,chr14-99628606-99629527,chr14-99729737-99730668,chr14-99758215-99759145,chr14-99822490-99823439,chr14-99831964-99832908,chr15-25532291-25533768,chr15-25542872-25543814,chr15-25643952-25644851,chr15-25717368-25718263,chr15-26900731-26901643,chr15-41557402-41558222,chr15-41558646-41559616,chr15-41561532-41562464,chr15-41585030-41586101,chr15-47393894-47394849,chr15-47716823-47717780,chr15-47717923-47718921,chr15-47860734-47861738,chr15-59834042-59834972,chr15-59996822-59997756,chr15-60299330-60300275,chr15-60592023-60592900,chr15-61186716-61187836,chr15-61228789-61229746,chr15-74382092-74383015,chr15-74421211-74422157,chr15-80032584-80033865,chr15-80379502-80380387,chr15-80403741-80404707,chr15-80414467-80415437,chr15-96052747-96053710,chr15-96326924-96327772,chr15-96336484-96337453,chr15-96340527-96341492,chr15-96345281-96346255,chr15-96538280-96539195,chr15-96735304-96736302,chr15-96746497-96747382,chr16-15649749-15650644,chr16-15672500-15673445,chr16-2003584-2004501,chr16-51145880-51146702,chr16-51151202-51152016,chr16-51152103-51152877,chr16-51155605-51156551,chr16-51159497-51160474,chr16-51209691-51210636,chr16-51359007-51359986,chr16-51391834-51392772,chr16-51439941-51440755,chr16-51440805-51441453,chr16-51441996-51442862,chr16-51458154-51459116,chr16-51535369-51536293,chr16-51541416-51542329,chr16-51542877-51543794,chr16-51761828-51762753,chr16-51763199-51763964,chr16-55499806-55501017,chr16-55502597-55503514,chr16-56047195-56048141,chr16-56107741-56108672,chr16-56211340-56212303,chr16-56232000-56232906,chr16-56257117-56258500,chr16-56281130-56282071,chr16-56293988-56294910,chr16-56295843-56296779,chr16-56298968-56299861,chr16-56299936-56300665,chr16-56546979-56547909,chr16-56548844-56549752,chr16-56551608-56552489,chr16-57637193-57638107,chr16-57648724-57649652,chr16-67440946-67441938,chr16-68762780-68763836,chr16-68786337-68787290,chr16-70921836-70922753,chr16-70936543-70937530,chr16-71255025-71256090,chr16-71723422-71724266,chr16-84740254-84740899,chr16-84741211-84742164,chr16-84785830-84786774,chr16-84951990-84952904,chr16-8675565-8676387,chr16-8685702-8686653,chr16-8718738-8719541,chr16-8720237-8721178,chr16-8768351-8769291,chr16-89358979-89359963,chr16-90019141-90020089,chr16-90022186-90023095,chr16-90031803-90032782,chr17-1005244-1006137,chr17-1043494-1044430,chr17-1087246-1088326,chr17-1880546-1881618,chr17-1930089-1931089,chr17-1931936-1932938,chr17-1941386-1942348,chr17-2090648-2091604,chr17-2171846-2172812,chr17-2179313-2180256,chr17-2238107-2239075,chr17-28973175-28974062,chr17-31008138-31009117,chr17-31031691-31032541,chr17-31032607-31033041,chr17-31295880-31296776,chr17-32514596-32515503,chr17-32545813-32546757,chr17-32733048-32733922,chr17-38324840-38325784,chr17-38341053-38341988,chr17-39547618-39548528,chr17-39549551-39550537,chr17-39562414-39563895,chr17-39568395-39569351,chr17-39573268-39574217,chr17-39579106-39580329,chr17-39617563-39618527,chr17-40302755-40304282,chr17-40306709-40307702,chr17-40313907-40314867,chr17-40331798-40332805,chr17-40348311-40349182,chr17-41734261-41735246,chr17-41737755-41738664,chr17-42120852-42121722,chr17-46832049-46832941,chr17-47949002-47949922,chr17-47987182-47988154,chr17-47994724-47995641,chr17-48023299-48024187,chr17-48995761-48996650,chr17-48999488-49000446,chr17-49016446-49017378,chr17-49063453-49064421,chr17-55845061-55846017,chr17-56114273-56115234,chr17-56130326-56131191,chr17-56152726-56153771,chr17-56173778-56174798,chr17-56175427-56176428,chr17-56212558-56213549,chr17-56521106-56522097,chr17-56577416-56578362,chr17-56592472-56593037,chr17-56593069-56593768,chr17-56597162-56598068,chr17-56636618-56637692,chr17-56638365-56639313,chr17-56724510-56725458,chr17-67902168-67903189,chr17-67995535-67996566,chr17-73118651-73119655,chr17-73155087-73155945,chr17-76121159-76122081,chr17-76134976-76135905,chr17-76137935-76138904,chr17-76140905-76141819,chr17-76381747-76382825,chr17-76383867-76384878,chr17-76397710-76398651,chr17-76414282-76415223,chr17-81025331-81026225,chr17-81052766-81053679,chr17-81079820-81080803,chr17-81094612-81095552,chr17-81097038-81097972,chr18-27920725-27921600,chr18-27921932-27923029,chr18-28086592-28087623,chr18-28147464-28148380,chr18-28175111-28176048,chr18-28521875-28522873,chr18-62751169-62752105,chr18-62876946-62878025,chr18-62884029-62884968,chr18-62979819-62980569,chr18-63202563-63203534,chr18-63297489-63298459,chr18-63307282-63308216,chr18-63317877-63318742,chr18-78046600-78047510,chr18-78138765-78139798,chr18-78505804-78506756,chr18-78561905-78562850,chr18-78627590-78628544,chr18-78659498-78660423,chr18-78679088-78679964,chr18-78720656-78721448,chr18-78721845-78722829,chr18-78871338-78872108,chr18-78978696-78979496,chr18-78979658-78980522,chr18-78984699-78985628,chr18-78985876-78986782,chr18-9416851-9417842,chr18-9433702-9434735,chr19-1302238-1303203,chr19-15177240-15178195,chr19-15195219-15196413,chr19-15199650-15200588,chr19-15200807-15201520,chr19-40598030-40599022,chr19-40609779-40610827,chr19-41218620-41219567,chr19-41225849-41226814,chr19-41353491-41354402,chr19-42030601-42031549,chr19-42032087-42033058,chr19-43580056-43581017,chr19-46925997-46926950,chr19-46944648-46945665,chr19-46950802-46951785,chr19-49639888-49640842,chr19-4977207-4978151,chr19-5026603-5027584,chr19-5048027-5048953,chr19-5049757-5050680,chr19-5057759-5058439,chr19-5058585-5059513,chr19-5102856-5103760,chr19-5103842-5104784,chr19-5107373-5108304,chr19-5114895-5115694,chr19-5150623-5151516,chr19-5192991-5193914,chr19-5292731-5293797,chr19-5394566-5395545,chr19-5397555-5398484,chr2-103958953-103959869,chr2-103962828-103963751,chr2-104026375-104027370,chr2-104027788-104028689,chr2-104051729-104052695,chr2-104320931-104322202,chr2-104370349-104372177,chr2-104405892-104406856,chr2-104407938-104408883,chr2-104430118-104431085,chr2-104432877-104433422,chr2-104447542-104448481,chr2-104448874-104449843,chr2-104583614-104584556,chr2-104658274-104659594,chr2-104672991-104673885,chr2-104701068-104702035,chr2-104702202-104703121,chr2-104757934-104758855,chr2-104788592-104789528,chr2-104789958-104790870,chr2-104825726-104826626,chr2-104834244-104835240,chr2-104836168-104837487,chr2-104842392-104843454,chr2-104849290-104850214,chr2-104862146-104863016,chr2-104863577-104864546,chr2-104866784-104867679,chr2-104868064-104869001,chr2-104871938-104872777,chr2-104873158-104874055,chr2-104876538-104877707,chr2-110836342-110837435,chr2-111120364-111121303,chr2-111122145-111123016,chr2-118223692-118224791,chr2-118309767-118310799,chr2-118529733-118530671,chr2-120349797-120350721,chr2-120395646-120396579,chr2-120418758-120419695,chr2-120441768-120442709,chr2-120503354-120504400,chr2-120508167-120509092,chr2-120509721-120510544,chr2-120511184-120512135,chr2-120512231-120512866,chr2-120586775-120587768,chr2-120654129-120655099,chr2-120656236-120657194,chr2-120735432-120736337,chr2-120736787-120737747,chr2-120738881-120739796,chr2-120740561-120741494,chr2-120741695-120742755,chr2-120757884-120758832,chr2-120797233-120798144,chr2-120819967-120820884,chr2-120825620-120826549,chr2-120847436-120848435,chr2-120867165-120868166,chr2-120884946-120885804,chr2-120887125-120888292,chr2-120893313-120894417,chr2-120894850-120895582,chr2-120898757-120899692,chr2-120909964-120910931,chr2-120912186-120913188,chr2-120915402-120916351,chr2-120919838-120920875,chr2-121018530-121019451,chr2-121075092-121075937,chr2-121078588-121079524,chr2-121088437-121089400,chr2-144430589-144431719,chr2-144440689-144441548,chr2-144461064-144461956,chr2-144513407-144514267,chr2-144515649-144516595,chr2-144519929-144520849,chr2-144522467-144523424,chr2-144523922-144524834,chr2-144648786-144649758,chr2-145200012-145200915,chr2-155841364-155842296,chr2-156334101-156334887,chr2-156341429-156342092,chr2-156342183-156342931,chr2-161414195-161415162,chr2-162002385-162003503,chr2-162036731-162037650,chr2-169109592-169110259,chr2-169110269-169111217,chr2-169284892-169286098,chr2-169286458-169287443,chr2-169360690-169361454,chr2-169361684-169362430,chr2-169364121-169365044,chr2-172013126-172014055,chr2-172027732-172028700,chr2-172052155-172053192,chr2-172072264-172073306,chr2-172172255-172173147,chr2-181779934-181780868,chr2-188293434-188294332,chr2-188333389-188334311,chr2-199459135-199460107,chr2-199603486-199604633,chr2-199757161-199758107,chr2-199798713-199799671,chr2-202307465-202308394,chr2-202317112-202318025,chr2-202379111-202380030,chr2-207226936-207227869,chr2-207231111-207232085,chr2-207472826-207473733,chr2-218886106-218887043,chr2-222791787-222792744,chr2-222860534-222861424,chr2-235577264-235578253,chr2-235658478-235659392,chr2-235774264-235775230,chr2-235807070-235808106,chr2-235852096-235853793,chr2-235903624-235904643,chr2-236171513-236172418,chr2-240791930-240792906,chr2-240799977-240800934,chr2-24435698-24436627,chr2-24721232-24722133,chr2-26710325-26711181,chr2-26712353-26713292,chr2-26720060-26720978,chr2-29269216-29270195,chr2-29278713-29279637,chr2-29281278-29282235,chr2-29314497-29315436,chr2-29414183-29415129,chr2-29420241-29421079,chr2-29802716-29803653,chr2-29817935-29818800,chr2-40226947-40227822,chr2-40404416-40405384,chr2-40450970-40451624,chr2-40453535-40455393,chr2-41320058-41321005,chr2-44706380-44707507,chr2-44753449-44754382,chr2-44768435-44769538,chr2-44937378-44938243,chr2-44938471-44939441,chr2-44949563-44950490,chr2-55047761-55048324,chr2-55048729-55049834,chr2-55120356-55121302,chr2-55133604-55134550,chr2-55137021-55138150,chr2-55138335-55139292,chr2-55155895-55156870,chr2-63034264-63035150,chr2-63035378-63036278,chr2-63047170-63048113,chr2-63048244-63049186,chr2-63050184-63051105,chr2-63541891-63542904,chr2-70900013-70900960,chr2-80288281-80289220,chr2-84898166-84899121,chr2-96869675-96870589,chr2-96907099-96908104,chr2-96939597-96940608,chr2-96952875-96953866,chr2-96960113-96961011,chr20-11247393-11248195,chr20-11248560-11249601,chr20-11350899-11352431,chr20-11354727-11355825,chr20-11372864-11373884,chr20-11890381-11891444,chr20-11892106-11892913,chr20-11979323-11980260,chr20-1309708-1310637,chr20-1313088-1314003,chr20-14337214-14338101,chr20-14357385-14358298,chr20-21234491-21235452,chr20-21382059-21383003,chr20-21607993-21608876,chr20-21682181-21683135,chr20-23655292-23656316,chr20-31572731-31573646,chr20-31603865-31604698,chr20-31608168-31609108,chr20-33684651-33685464,chr20-33693580-33694804,chr20-37191941-37192887,chr20-37195338-37196310,chr20-37204976-37206378,chr20-37229163-37230104,chr20-37231995-37232932,chr20-37238748-37239763,chr20-37245432-37246490,chr20-37259015-37260016,chr20-37267587-37268560,chr20-37269447-37270344,chr20-37299328-37300299,chr20-37384342-37385254,chr20-37396115-37397058,chr20-37412169-37413112,chr20-37523659-37524675,chr20-38664809-38665660,chr20-38666100-38666998,chr20-39829065-39830322,chr20-40763704-40764651,chr20-46135789-46136767,chr20-46157397-46158344,chr20-46200545-46201519,chr20-46353262-46354225,chr20-56630114-56631005,chr20-56698440-56699401,chr20-56924875-56925838,chr20-56957552-56958456,chr20-57089392-57090301,chr20-57091837-57092771,chr20-57102849-57103753,chr20-57241110-57242883,chr20-57257725-57258587,chr20-57259021-57259890,chr20-57260640-57261601,chr20-57266018-57266991,chr20-57280058-57280999,chr20-57282574-57283557,chr20-57289396-57290416,chr20-8309258-8310189,chr20-8505371-8506337,chr20-9067391-9068217,chr20-9068472-9069422,chr21-25924718-25925686,chr21-26116165-26117189,chr21-26176950-26178677,chr21-32834579-32835591,chr21-32849615-32850657,chr21-32861572-32862516,chr21-32917059-32917836,chr21-32918458-32919392,chr21-32932437-32933372,chr21-32955107-32956134,chr21-32965044-32965919,chr21-32976956-32977934,chr21-32978326-32978980,chr21-33022716-33024108,chr21-33025283-33026210,chr21-33030133-33030909,chr21-33039222-33040237,chr21-38989562-38990549,chr21-39087251-39088230,chr22-17773665-17774572,chr22-17858884-17859859,chr22-17860260-17861052,chr22-17865872-17867104,chr22-18001182-18002115,chr22-19679052-19680009,chr22-20237170-20238151,chr22-20238592-20239298,chr22-20240139-20241067,chr22-20243283-20244229,chr22-20244855-20245783,chr22-20246240-20247032,chr22-20248288-20249188,chr22-20249593-20250500,chr22-20264800-20265777,chr22-20279982-20280875,chr22-21774634-21775613,chr22-21933749-21934691,chr22-21937865-21938791,chr22-23183104-23183987,chr22-23305595-23306510,chr22-23521466-23522377,chr22-26272958-26273926,chr22-26276501-26277423,chr22-29603029-29603950,chr22-29702834-29703765,chr22-29704483-29705492,chr22-31890993-31892104,chr22-31893230-31894157,chr22-35914337-35915389,chr22-36065486-36066435,chr22-38788172-38789104,chr22-45837109-45839003,chr22-45844858-45845794,chr22-45997168-45998096,chr22-46001264-46002237,chr22-46006080-46007021,chr22-46010859-46011775,chr22-46027049-46028114,chr22-46053292-46054346,chr22-46069505-46070240,chr22-46106962-46107876,chr22-46116168-46117087,chr3-10550382-10551370,chr3-10553436-10554355,chr3-10600039-10600997,chr3-10738486-10739472,chr3-10901177-10902197,chr3-10948911-10949861,chr3-10957749-10958929,chr3-10970213-10971148,chr3-123883883-123884866,chr3-132870203-132871130,chr3-132871776-132872654,chr3-133124270-133125219,chr3-133229825-133230810,chr3-133370268-133371224,chr3-133375038-133375884,chr3-134308117-134309047,chr3-134312996-134313911,chr3-134363829-134364773,chr3-134366703-134367609,chr3-134373141-134374073,chr3-13650252-13651157,chr3-13687214-13688160,chr3-13698223-13699175,chr3-13785693-13786605,chr3-13787439-13788188,chr3-13811699-13812698,chr3-147418838-147419765,chr3-155871333-155872012,chr3-156017043-156018359,chr3-156145610-156146567,chr3-156150181-156151073,chr3-156575368-156576285,chr3-156605690-156606673,chr3-157081462-157082347,chr3-157134862-157135748,chr3-157137125-157138108,chr3-179451037-179451943,chr3-181417574-181418483,chr3-181431478-181432462,chr3-181457009-181457878,chr3-181458631-181459493,chr3-181608907-181609777,chr3-181610119-181611047,chr3-181611591-181612679,chr3-181613513-181614418,chr3-181616357-181617325,chr3-181694900-181695817,chr3-181695834-181696730,chr3-181698027-181698969,chr3-181699118-181700028,chr3-181703746-181704757,chr3-181711345-181712270,chr3-181715565-181716427,chr3-181717512-181718487,chr3-181720046-181720916,chr3-181721803-181722682,chr3-181724230-181725053,chr3-181726444-181727420,chr3-181728578-181729378,chr3-181729513-181730204,chr3-181751978-181752903,chr3-181753241-181754054,chr3-181756405-181757267,chr3-181757789-181758628,chr3-181949670-181950652,chr3-181999214-182000146,chr3-182000199-182001071,chr3-182092360-182093290,chr3-182237835-182238778,chr3-182241615-182242621,chr3-182243934-182244854,chr3-182259444-182260268,chr3-182364584-182365540,chr3-182499991-182500893,chr3-182501596-182502565,chr3-182508762-182509812,chr3-182567446-182568390,chr3-182568640-182569555,chr3-182616332-182617168,chr3-182617795-182618750,chr3-182682007-182682974,chr3-183178689-183179701,chr3-183253828-183254737,chr3-183264995-183265914,chr3-183386013-183387192,chr3-184133795-184134406,chr3-184632901-184633965,chr3-184634759-184635730,chr3-186044776-186045717,chr3-186097431-186098351,chr3-193780533-193781455,chr3-193788031-193788929,chr3-193960329-193961223,chr3-193974460-193975489,chr3-194023474-194024532,chr3-194046988-194047931,chr3-194057970-194058912,chr3-194070762-194071649,chr3-194079250-194080118,chr3-194080217-194081328,chr3-194086008-194087094,chr3-194129449-194130368,chr3-194130670-194131593,chr3-194134538-194135337,chr3-194135762-194136511,chr3-194137451-194138281,chr3-194141149-194142018,chr3-194296509-194297454,chr3-194308280-194309211,chr3-194312712-194313933,chr3-24810636-24811583,chr3-25291250-25292171,chr3-25448753-25449687,chr3-25456942-25457997,chr3-27666482-27667414,chr3-28056545-28057461,chr3-28087319-28088195,chr3-29898230-29899158,chr3-30680548-30681490,chr3-38649283-38650233,chr3-39138853-39139773,chr3-39153185-39154094,chr3-39177488-39178422,chr3-39180465-39181402,chr3-39182906-39183887,chr3-40584318-40585275,chr3-40741431-40742428,chr3-40780327-40781256,chr3-40877643-40878653,chr3-41120081-41121076,chr3-50204834-50205724,chr3-50213075-50214009,chr3-50225787-50226619,chr3-55305518-55306480,chr3-55322364-55323304,chr3-55423417-55424369,chr3-55480936-55481869,chr3-55484825-55485708,chr3-55486074-55486800,chr3-55488100-55489021,chr3-55859827-55860820,chr3-56024998-56025961,chr3-61356663-61357839,chr3-61358148-61359574,chr3-62242540-62243480,chr3-62365177-62366188,chr3-78986276-78987210,chr3-79490280-79491902,chr4-108166368-108167364,chr4-108168523-108169456,chr4-111393550-111394490,chr4-121949910-121950803,chr4-123312464-123313414,chr4-124903707-124904645,chr4-124936193-124937125,chr4-125314559-125315430,chr4-137532119-137533057,chr4-137857384-137858323,chr4-138089981-138090921,chr4-138222902-138223854,chr4-138241931-138242822,chr4-138487110-138488176,chr4-147078991-147079938,chr4-149409081-149410102,chr4-149489018-149489946,chr4-149881710-149882688,chr4-150150470-150151410,chr4-150366253-150367221,chr4-159047880-159048779,chr4-159050582-159052367,chr4-159103822-159104537,chr4-159197221-159198249,chr4-1745956-1746885,chr4-1748345-1749240,chr4-1760204-1761243,chr4-1763185-1764147,chr4-1766882-1767809,chr4-1770002-1770918,chr4-1771402-1772242,chr4-1776434-1777368,chr4-1777912-1778824,chr4-184586580-184588314,chr4-20251407-20252333,chr4-20254557-20255504,chr4-20318008-20318946,chr4-20356236-20357245,chr4-23373057-23374041,chr4-23888406-23889203,chr4-23889648-23890559,chr4-23904392-23905403,chr4-24328281-24329349,chr4-25986463-25987382,chr4-41560968-41561949,chr4-41594184-41595154,chr4-41612210-41613085,chr4-41622520-41623429,chr4-41643999-41644925,chr4-4694166-4695106,chr4-4761155-4762060,chr4-4819982-4820939,chr4-4838235-4839200,chr4-4859164-4860074,chr4-4890559-4891500,chr4-4950557-4951472,chr4-54095008-54096007,chr4-54096254-54097143,chr4-54099602-54100533,chr4-54103384-54104309,chr4-54106813-54107761,chr4-54108422-54110134,chr4-54217456-54218727,chr4-54227631-54228525,chr4-54332257-54333179,chr4-65253185-65254165,chr4-65416664-65417584,chr4-70705162-70706001,chr4-78372120-78373057,chr4-78633789-78634719,chr4-78652088-78653090,chr4-81523625-81525038,chr4-92303415-92304394,chr4-92305191-92306130,chr4-93436834-93438623,chr4-93828270-93829152,chr4-95190584-95191613,chr4-95316903-95317856,chr4-95427932-95428931,chr5-135185331-135186283,chr5-135191031-135191945,chr5-135216583-135217514,chr5-138138858-138139828,chr5-13944429-13945501,chr5-14011256-14012163,chr5-14118585-14119528,chr5-1496818-1498695,chr5-150129657-150130618,chr5-150138343-150139307,chr5-150143101-150143988,chr5-150144117-150144978,chr5-150146884-150147844,chr5-150150681-150151578,chr5-150154148-150154939,chr5-150511274-150512195,chr5-150530690-150531605,chr5-150560661-150561592,chr5-17004444-17005738,chr5-17364923-17366024,chr5-17380310-17381253,chr5-175059613-175060526,chr5-177671754-177672682,chr5-36661974-36662927,chr5-36689917-36690876,chr5-36692747-36693688,chr5-36878522-36879376,chr5-37248912-37249826,chr5-42590688-42591630,chr5-42811552-42812484,chr5-42994573-42995535,chr5-43193410-43194448,chr5-43603805-43604481,chr5	ABAT,ABCB4,ABL1,ABR,ACAT1,ACSL3,ACTB,ADGRG1,AFF2,AGTPBP1,AGTR2,AHI1,AK4,AKT3,ALK,ANKRD11,ANXA3,APP,ARHGAP35,ARID1A,ARID5B,ARMC4,ARNT2,ASCL1,ASPH,ATOH1,ATP1A3,ATP2B1,ATP2B4,ATP5J,ATP6AP2,ATP6V0D1,ATXN1,AXL,B3GNT5,BAG3,BAIAP2,BARHL1,BASP1,BBS2,BBS7,BCAN,BCL11B,BCL2,BCL2A1,BCL2L11,BCR,BID,BMP4,BMP7,BMPR1A,BMPR2,BPTF,BRCA2,BTBD3,BTG2,C12orf57,C5orf42,CASP3,CCDC14,CCDC85C,CD9,CDC42,CDH1,CDH2,CDH22,CDK5,CDK5R1,CDK5R2,CDK5RAP2,CDK5RAP3,CDK6,CDON,CENPF,CHD7,CITED1,CKB,CLDN5,COL3A1,COL4A1,CREB1,CRH,CRISPLD1,CRISPLD2,CRTAC1,CSF1R,CSRNP1,CST3,CTNNA2,CTNNB1,CTNND1,CTTNBP2,CXCL12,DAB1,DAB2IP,DCLK1,DCLK2,DCT,DDIT4,DISC1,DIXDC1,DLC1,DLL1,DLX1,DLX2,DMBX1,DMRTA2,DNAH5,DOCK7,DPCD,DPYSL2,DRAXIN,DRD1,DRD2,DSCAML1,DYNC2H1,E2F1,EDNRA,EFHC1,EFNA2,EGFR,EIF2B5,EML1,EMX2,EN1,EN2,EOMES,EPHA5,EPHB2,EPHB3,ETS1,EXT1,EZH2,FABP7,FAIM2,FANCC,FAT4,FEZ1,FEZF1,FGF10,FGF13,FGF9,FGFR1,FGFR2,FLNA,FLRT3,FLVCR1,FOXB1,FOXC1,FOXG1,FOXJ1,FOXO3,FOXP2,FRS2,FUT10,FYN,FZD1,FZD3,FZD4,GABRA5,GAS8,GBX2,GHRH,GHRHR,GLI1,GLI2,GLI3,GLUD1,GNAO1,GNB4,GNG12,GRHL2,GRID2,GSC,GSX1,GSX2,H3F3A,HAP1,HES1,HES5,HIF1A,HMGCS1,HNRNPD,HPCA,HPRT1,HSPG2,HYDIN,ID1,ID4,IGF2BP1,IL11RA,IMMP2L,INHBA,IRS2,ISL1,ITGA8,ITGB1,KAT2A,KCNAB1,KCNC1,KCNK3,KDM1A,KDM2B,KIF14,KIF1A,KIRREL3,KNDC1,KRAS,LEF1,LHX2,LHX3,LHX5,LHX8,LMX1A,LPAR1,LRP1,LRP2,LRP6,LRP8,LRRK2,MAFB,MAOB,MAPK1,MCPH1,MDGA1,MDK,MECP2,MMP2,MNAT1,MSX1,MTPN,MYO16,MYO1D,NCOA1,NDE1,NDRG2,NDST1,NDUFS4,NES,NEURL1,NEUROD1,NEUROD2,NEUROD6,NEUROG3,NF1,NF2,NFIB,NIPBL,NKX2-1,NKX2-2,NLGN4X,NME5,NNAT,NODAL,NOG,NOTCH1,NOTCH3,NPY,NR2E1,NR2F2,NR4A2,NR4A3,NRG1,NRG3,NRGN,NRP1,NTRK2,NUMB,NUMBL,OLIG2,OSR2,OTP,OTX1,OTX2,PAX6,PAX9,PCDH18,PCDH19,PCDH9,PDGFRA,PFKFB3,PHF8,PHGDH,PHLPP2,PHOX2A,PHOX2B,PITPNM1,PITX1,PITX2,PLCB1,PLXNA2,PLXNA4,POU3F1,POU3F2,POU3F3,POU3F4,POU6F1,PPARGC1A,PPP3CC,PRKG1,PROP1,PROX1,PSMG1,PTBP2,PTCH1,PTCHD1,PTEN,PTN,PTPN11,PTPRG,PTPRS,RAPGEF2,RARA,RARB,RARG,RBFOX2,RBPJ,RELN,RERE,RFX4,ROBO1,RORA,RRAS,RTN4,RTN4R,RTN4RL1,RTN4RL2,RYK,S100A1,S1PR1,SALL1,SALL3,SATB2,SCN5A,SCRIB,SCX,SEC16A,SECISBP2,SELENOP,SEMA3A,SEMA4C,SEMA5A,SEMA6D,SEMA7A,SEZ6,SEZ6L,SGPL1,SHH,SHROOM2,SHROOM4,SIX3,SKI,SLC17A8,SLC1A2,SLC2A1,SLC32A1,SLC38A3,SLC4A10,SLC6A11,SLC6A3,SLC7A11,SLC8A1,SLC8A3,SLIT1,SLIT2,SLITRK5,SMO,SNPH,SOCS7,SOX1,SOX2,SOX3,SPATA5,SPHK1,SRC,SRF,SRR,SSBP3,SSTR2,STXBP3,SUDS3,SUN2,SYNE2,SYNGR3,SYT1,TACC1,TACC2,TACC3,TAL2,TBR1,TGFB1,TGFB3,TGFBR2,TH,TIPARP,TMEM108,TNR,TOP2B,TRA2B,TRABD2A,TRAPPC9,TSKU,TTBK1,TULP3,TWSG1,TYRO3,UBE3A,UNC5C,UNCX,UTP3,VAX1,VAX2,VCX,VCX3A,VCY,WLS,WNT2,WNT3,WNT3A,WNT4,WNT5A,WNT7A,WNT7B,WNT9B,XRCC1,XRN2,YWHAH,ZDHHC16,ZEB2,ZFAND5,ZIC1
GO Biological Process	GO:2000737	negative regulation of stem cell differentiation	54	3.19128e-32	4.12218e-28	7.63366e-30	3.8483	29.6235	114	0.0023205	0.00892997	793	0.00178325	1	0.029047	1.88882	7.41205	14	18	0.00181066	0.777778	chr1-228021119-228022056,chr1-2529885-2530871,chr1-2532392-2533368,chr1-2534452-2535111,chr1-2535197-2536089,chr1-2540501-2541428,chr1-2543265-2544210,chr1-2544453-2545425,chr1-2545781-2546672,chr1-2546796-2547579,chr1-2547987-2548580,chr1-2548583-2549074,chr12-42482698-42483441,chr12-42483473-42484116,chr13-32427072-32428347,chr14-76537783-76538756,chr14-76583986-76584916,chr14-76590949-76591888,chr17-39547618-39548528,chr17-39549551-39550537,chr17-39562414-39563895,chr17-39568395-39569351,chr17-39573268-39574217,chr17-39579106-39580329,chr17-42311959-42312921,chr2-177263189-177264114,chr2-177264457-177265287,chr2-177332017-177332905,chr2-42828650-42829509,chr2-42844854-42845809,chr2-42905276-42906084,chr2-42906481-42907433,chr2-42924427-42925382,chr2-42925854-42926741,chr2-42974863-42975761,chr2-43000229-43001237,chr2-43005103-43006124,chr2-43010685-43011671,chr2-43024312-43025123,chr2-43041480-43042421,chr2-43054099-43055064,chr2-43056758-43057687,chr2-43059277-43060174,chr2-43067786-43068739,chr2-43073112-43073998,chr2-43081958-43082892,chr2-43083656-43084536,chr2-43100598-43101562,chr2-43105627-43106609,chr2-43110336-43111297,chr2-43219444-43220413,chr2-43220827-43221583,chr2-43221661-43222530,chr2-43223955-43224916,chr2-43226257-43227160,chr2-43227406-43228170,chr20-10490429-10491388,chr20-10501165-10502060,chr20-10604073-10604915,chr20-10639384-10640496,chr20-10653121-10654031,chr20-10666694-10667666,chr20-10671208-10672088,chr20-10673580-10674474,chr20-10793461-10794453,chr20-11247393-11248195,chr20-11248560-11249601,chr20-11350899-11352431,chr20-11354727-11355825,chr20-11372864-11373884,chr3-129554847-129555832,chr3-193780533-193781455,chr3-193788031-193788929,chr3-193960329-193961223,chr3-193974460-193975489,chr3-194023474-194024532,chr3-194046988-194047931,chr3-194057970-194058912,chr3-194070762-194071649,chr3-194079250-194080118,chr3-194080217-194081328,chr3-194086008-194087094,chr3-194129449-194130368,chr3-194130670-194131593,chr3-194134538-194135337,chr3-194135762-194136511,chr3-194137451-194138281,chr3-194141149-194142018,chr3-194296509-194297454,chr3-194308280-194309211,chr3-194312712-194313933,chr4-56907416-56908315,chr4-56908638-56909633,chr9-136493326-136494264,chr9-136512099-136513170,chr9-136515900-136516829,chr9-136526102-136527066,chr9-136527785-136528538,chr9-136538673-136539346,chr9-136542074-136542949,chr9-136543794-136544140,chr9-136544174-136544975,chr9-136545733-136546603,chr9-136546800-136547467,chr9-136551041-136551657,chr9-136551947-136552894,chr9-136566616-136567527,chr9-136578587-136579656,chr9-136596313-136597238,chr9-136599599-136600578,chr9-136605735-136606663,chr9-136609558-136610492,chr9-136624786-136625726,chr9-136630099-136630899	CDK12,ESRRB,H1FOO,HES1,HES5,JAG1,N4BP2L2,NFE2L2,NOTCH1,PRICKLE1,REST,STAT3,WNT3A,ZFP36L2
GO Biological Process	GO:2000179	positive regulation of neural precursor cell proliferation	55	3.234e-32	4.17735e-28	7.59519e-30	2.50193	86.7332	217	0.00679408	0.0169983	137	1.50519e-08	0.000194426	1.41916e-06	1.97314	19.7655	39	48	0.00504397	0.8125	chr1-11337349-11338411,chr1-11355253-11356196,chr1-11357140-11357925,chr1-11458495-11459479,chr1-11499605-11500478,chr1-156644808-156645714,chr1-156657144-156658001,chr1-156659736-156660650,chr1-156662921-156663817,chr1-156664414-156665388,chr1-156667403-156668287,chr1-156673443-156674389,chr1-156676959-156677782,chr1-156677934-156678675,chr1-202009202-202010196,chr1-202085174-202086130,chr1-202122407-202123330,chr1-202126164-202127152,chr1-202130106-202131195,chr1-202132685-202133568,chr1-202134887-202135829,chr1-213388730-213389714,chr1-228021119-228022056,chr1-232432025-232432970,chr1-50110491-50111401,chr1-50196922-50197877,chr1-50214373-50215327,chr1-50245793-50246815,chr1-50251634-50252709,chr1-50423033-50423963,chr1-50699786-50700770,chr1-84505749-84506716,chr11-113401464-113402394,chr11-126082177-126083145,chr11-126083852-126084785,chr11-126102318-126103281,chr11-126114894-126115684,chr11-126115751-126116492,chr11-126146487-126147486,chr11-126162859-126163889,chr11-31787888-31788841,chr11-32043856-32044917,chr12-102950251-102951067,chr12-102951740-102952665,chr12-102955977-102956693,chr12-102957132-102958093,chr12-102960788-102961737,chr12-102961804-102962590,chr12-102964898-102965803,chr12-102966306-102967171,chr12-102977927-102978951,chr12-103012655-103013586,chr12-103043401-103044330,chr12-103177633-103178783,chr12-103422736-103424077,chr12-103495001-103496005,chr12-103530089-103531035,chr12-113795791-113796730,chr12-113802866-113803820,chr12-113851887-113853776,chr12-57458992-57459839,chr12-57461076-57461904,chr12-57462215-57463161,chr13-94028437-94029397,chr13-94154129-94155017,chr13-94169738-94170686,chr13-94549171-94550108,chr14-27832707-27833653,chr14-28755022-28755902,chr14-28780986-28781905,chr14-28879235-28880177,chr14-29389980-29390983,chr14-29391635-29392842,chr14-61608616-61609436,chr15-40906080-40906811,chr15-40925621-40926555,chr15-43776754-43777671,chr16-57637193-57638107,chr16-57648724-57649652,chr2-120349797-120350721,chr2-120395646-120396579,chr2-120418758-120419695,chr2-120441768-120442709,chr2-120503354-120504400,chr2-120508167-120509092,chr2-120509721-120510544,chr2-120511184-120512135,chr2-120512231-120512866,chr2-120586775-120587768,chr2-120654129-120655099,chr2-120656236-120657194,chr2-120735432-120736337,chr2-120736787-120737747,chr2-120738881-120739796,chr2-120740561-120741494,chr2-120741695-120742755,chr2-120757884-120758832,chr2-120797233-120798144,chr2-120819967-120820884,chr2-120825620-120826549,chr2-120847436-120848435,chr2-120867165-120868166,chr2-120884946-120885804,chr2-120887125-120888292,chr2-120893313-120894417,chr2-120894850-120895582,chr2-120898757-120899692,chr2-120909964-120910931,chr2-120912186-120913188,chr2-120915402-120916351,chr2-120919838-120920875,chr2-121018530-121019451,chr2-121075092-121075937,chr2-121078588-121079524,chr2-121088437-121089400,chr2-169109592-169110259,chr2-169110269-169111217,chr2-169284892-169286098,chr2-169286458-169287443,chr2-169360690-169361454,chr2-169361684-169362430,chr2-169364121-169365044,chr20-20450189-20451121,chr20-20452085-20453033,chr20-20461266-20462182,chr20-20463738-20464655,chr20-20491822-20492832,chr20-20498186-20499169,chr20-20525414-20526390,chr22-37967535-37968385,chr22-37968546-37969458,chr22-37999697-38000657,chr22-38016296-38017315,chr22-38026279-38027195,chr22-38028460-38029395,chr22-38033240-38034082,chr22-38034106-38034942,chr3-108589092-108590030,chr3-40584318-40585275,chr3-40741431-40742428,chr3-40780327-40781256,chr3-40877643-40878653,chr3-41120081-41121076,chr4-110196134-110197041,chr4-176451173-176452102,chr4-176792388-176793235,chr5-77645161-77646103,chr6-108117796-108118657,chr6-108120111-108121036,chr6-108123346-108124175,chr6-108133494-108134468,chr6-108157250-108158218,chr6-108164487-108165355,chr6-108165519-108166378,chr6-108168336-108169004,chr6-108169134-108170059,chr6-108170748-108172083,chr6-108175459-108176784,chr6-43769483-43770431,chr6-43772663-43773301,chr6-43878675-43879707,chr6-43923884-43924842,chr6-43926363-43927314,chr6-43951048-43951987,chr6-43979947-43980900,chr6-44000077-44001011,chr6-44043458-44044404,chr6-44045351-44046275,chr6-44050023-44050944,chr6-44052292-44053220,chr6-44056553-44057491,chr6-44076351-44077270,chr7-129159942-129160827,chr7-129168851-129169781,chr7-129188200-129189045,chr7-129189134-129189849,chr7-129210207-129211148,chr7-129218351-129219266,chr7-151245132-151246084,chr7-151248235-151249202,chr7-156308710-156309624,chr7-156724684-156725643,chr7-41976880-41978807,chr7-41990550-41991520,chr7-42068644-42069545,chr7-42071593-42072580,chr7-42151011-42151791,chr7-42152284-42153218,chr7-42236100-42236883,chr7-42237296-42238271,chr7-42262672-42263586,chr7-42888019-42889047,chr7-73428932-73429864,chr8-28411617-28412568,chr8-28657557-28658485,chr9-136493326-136494264,chr9-136512099-136513170,chr9-136515900-136516829,chr9-136526102-136527066,chr9-136527785-136528538,chr9-136538673-136539346,chr9-136542074-136542949,chr9-136543794-136544140,chr9-136544174-136544975,chr9-136545733-136546603,chr9-136546800-136547467,chr9-136551041-136551657,chr9-136551947-136552894,chr9-136566616-136567527,chr9-136578587-136579656,chr9-136596313-136597238,chr9-136599599-136600578,chr9-136605735-136606663,chr9-136609558-136610492,chr9-136624786-136625726,chr9-136630099-136630899,chrX-154369141-154370035	ADGRG1,ASCL1,CDON,CTNNB1,DCT,DISC1,DISP3,DLL4,DMRTA2,DRD2,EGF,ELL3,FLNA,FOXG1,FZD3,FZD9,GLI1,GLI2,GLI3,GNG5,GPR37L1,HIF1A,INSM1,KIAA1524,LHX5,LRP2,NES,NOTCH1,NR2E1,OTP,PAX6,PROX1,SHH,SMARCD3,SMO,SOX10,VEGFA,VEGFC,WNT3A
GO Biological Process	GO:0045747	positive regulation of Notch signaling pathway	56	4.06756e-32	5.25407e-28	9.38227e-30	2.7411	67.1264	184	0.00525821	0.0144133	976	0.00474781	1	0.0628355	1.57137	14.0005	22	34	0.00284532	0.647059	chr1-2529885-2530871,chr1-2532392-2533368,chr1-2534452-2535111,chr1-2535197-2536089,chr1-2540501-2541428,chr1-2543265-2544210,chr1-2544453-2545425,chr1-2545781-2546672,chr1-2546796-2547579,chr1-2547987-2548580,chr1-2548583-2549074,chr10-78130628-78131616,chr10-78139076-78140091,chr10-78176738-78177611,chr10-78293144-78294093,chr10-78296686-78297706,chr10-78302893-78303865,chr10-78338993-78339929,chr10-78401678-78403148,chr10-78408568-78409525,chr10-78433828-78434732,chr10-78464681-78465639,chr10-78472217-78473154,chr10-78508689-78509644,chr10-78510257-78511202,chr10-78543554-78544517,chr10-78615881-78616865,chr10-78656408-78657299,chr10-78777124-78778084,chr10-78802607-78803573,chr10-78856147-78857038,chr10-78861223-78862126,chr10-78863191-78864160,chr10-78865155-78866087,chr10-78905621-78906530,chr10-78908996-78909914,chr10-78913351-78914318,chr10-78915909-78916852,chr10-78959260-78960258,chr10-78960261-78961159,chr10-78964779-78965715,chr10-79003022-79004017,chr10-79061298-79062244,chr10-79066847-79067757,chr10-79070576-79071397,chr10-79178255-79179007,chr10-79179330-79180235,chr10-79195048-79195953,chr10-79239220-79240754,chr10-79274474-79275407,chr10-79335054-79335863,chr10-80416214-80417129,chr10-80464797-80465729,chr10-80699289-80700207,chr10-80701890-80702804,chr12-102950251-102951067,chr12-102951740-102952665,chr12-102955977-102956693,chr12-102957132-102958093,chr12-102960788-102961737,chr12-102961804-102962590,chr12-102964898-102965803,chr12-102966306-102967171,chr12-102977927-102978951,chr12-103012655-103013586,chr12-103043401-103044330,chr12-103177633-103178783,chr12-103422736-103424077,chr12-103495001-103496005,chr12-103530089-103531035,chr15-40906080-40906811,chr15-40925621-40926555,chr17-42311959-42312921,chr2-9255952-9257142,chr20-10490429-10491388,chr20-10501165-10502060,chr20-10604073-10604915,chr20-10639384-10640496,chr20-10653121-10654031,chr20-10666694-10667666,chr20-10671208-10672088,chr20-10673580-10674474,chr20-10793461-10794453,chr20-11247393-11248195,chr20-11248560-11249601,chr20-11350899-11352431,chr20-11354727-11355825,chr20-11372864-11373884,chr20-46353262-46354225,chr20-46365181-46365974,chr22-37442830-37443788,chr22-37483619-37484550,chr22-37485967-37486905,chr3-113168144-113169114,chr3-113194602-113195649,chr3-193780533-193781455,chr3-193788031-193788929,chr3-193960329-193961223,chr3-193974460-193975489,chr3-194023474-194024532,chr3-194046988-194047931,chr3-194057970-194058912,chr3-194070762-194071649,chr3-194079250-194080118,chr3-194080217-194081328,chr3-194086008-194087094,chr3-194129449-194130368,chr3-194130670-194131593,chr3-194134538-194135337,chr3-194135762-194136511,chr3-194137451-194138281,chr3-194141149-194142018,chr3-194296509-194297454,chr3-194308280-194309211,chr3-194312712-194313933,chr4-54095008-54096007,chr4-54096254-54097143,chr4-54099602-54100533,chr4-54103384-54104309,chr4-54106813-54107761,chr4-54108422-54110134,chr4-54217456-54218727,chr4-54332257-54333179,chr4-78633789-78634719,chr4-78652088-78653090,chr4-78775645-78776626,chr4-98467259-98468221,chr4-98522422-98523444,chr4-98546715-98547732,chr4-98566209-98567169,chr4-98586314-98587197,chr4-98587664-98588605,chr4-98603699-98604856,chr4-98627295-98628308,chr5-43603805-43604481,chr5-44388385-44390170,chr6-170080554-170081553,chr6-170129559-170130479,chr6-170243630-170244537,chr6-170286323-170287252,chr6-170293466-170294333,chr7-2495616-2496570,chr7-2499790-2500691,chr7-2519254-2520166,chr7-2523583-2524435,chr7-2524551-2525303,chr7-2525982-2526679,chr7-2531366-2532233,chr8-119416003-119416823,chr9-136493326-136494264,chr9-136512099-136513170,chr9-136515900-136516829,chr9-136526102-136527066,chr9-136527785-136528538,chr9-136538673-136539346,chr9-136542074-136542949,chr9-136543794-136544140,chr9-136544174-136544975,chr9-136545733-136546603,chr9-136546800-136547467,chr9-136551041-136551657,chr9-136551947-136552894,chr9-136566616-136567527,chr9-136578587-136579656,chr9-136596313-136597238,chr9-136599599-136600578,chr9-136605735-136606663,chr9-136609558-136610492,chr9-136624786-136625726,chr9-136630099-136630899,chr9-34498293-34499253,chr9-34500328-34501151,chr9-34501702-34502654,chr9-34503979-34504897,chr9-34512338-34513217,chr9-34513456-34514278,chr9-34518009-34518928,chr9-34546533-34547343,chr9-34547734-34548629,chr9-34554700-34555610,chr9-34559712-34560806,chr9-34577477-34578391,chr9-34578873-34579795,chr9-34580239-34581063	ASCL1,BMP2K,DLL1,DLL4,ENHO,FGF10,GSX2,HES1,HES5,ITGB1BP1,JAG1,KIT,LFNG,MFNG,NEPRO,NOTCH1,NOV,SLC35C2,STAT3,TSPAN14,TSPAN5,ZMIZ1
GO Biological Process	GO:0008593	regulation of Notch signaling pathway	57	5.47676e-32	7.07433e-28	1.24111e-29	2.2794	113.626	259	0.0089007	0.0202883	624	0.000497402	1	0.0102964	1.48407	29.6482	44	72	0.00569064	0.611111	chr1-156899790-156900711,chr1-2529885-2530871,chr1-2532392-2533368,chr1-2534452-2535111,chr1-2535197-2536089,chr1-2540501-2541428,chr1-2543265-2544210,chr1-2544453-2545425,chr1-2545781-2546672,chr1-2546796-2547579,chr1-2547987-2548580,chr1-2548583-2549074,chr10-103542597-103543519,chr10-103659973-103661139,chr10-103661315-103662292,chr10-103663546-103664471,chr10-103727289-103728250,chr10-78130628-78131616,chr10-78139076-78140091,chr10-78176738-78177611,chr10-78293144-78294093,chr10-78296686-78297706,chr10-78302893-78303865,chr10-78338993-78339929,chr10-78401678-78403148,chr10-78408568-78409525,chr10-78433828-78434732,chr10-78464681-78465639,chr10-78472217-78473154,chr10-78508689-78509644,chr10-78510257-78511202,chr10-78543554-78544517,chr10-78615881-78616865,chr10-78656408-78657299,chr10-78777124-78778084,chr10-78802607-78803573,chr10-78856147-78857038,chr10-78861223-78862126,chr10-78863191-78864160,chr10-78865155-78866087,chr10-78905621-78906530,chr10-78908996-78909914,chr10-78913351-78914318,chr10-78915909-78916852,chr10-78959260-78960258,chr10-78960261-78961159,chr10-78964779-78965715,chr10-79003022-79004017,chr10-79061298-79062244,chr10-79066847-79067757,chr10-79070576-79071397,chr10-79178255-79179007,chr10-79179330-79180235,chr10-79195048-79195953,chr10-79239220-79240754,chr10-79274474-79275407,chr10-79335054-79335863,chr10-80416214-80417129,chr10-80464797-80465729,chr10-80699289-80700207,chr10-80701890-80702804,chr11-75340221-75341156,chr12-102950251-102951067,chr12-102951740-102952665,chr12-102955977-102956693,chr12-102957132-102958093,chr12-102960788-102961737,chr12-102961804-102962590,chr12-102964898-102965803,chr12-102966306-102967171,chr12-102977927-102978951,chr12-103012655-103013586,chr12-103043401-103044330,chr12-103177633-103178783,chr12-103422736-103424077,chr12-103495001-103496005,chr12-103530089-103531035,chr13-37735814-37736768,chr14-100617128-100618736,chr14-100677664-100678596,chr14-100830162-100831193,chr14-22836133-22836996,chr14-22837074-22838014,chr14-22852857-22853846,chr14-35341383-35342313,chr14-35385244-35386162,chr14-35403844-35404899,chr14-73476113-73477030,chr15-40906080-40906811,chr15-40925621-40926555,chr15-40957388-40958302,chr17-42311959-42312921,chr2-172013126-172014055,chr2-172027732-172028700,chr2-172052155-172053192,chr2-172072264-172073306,chr2-172172255-172173147,chr2-9255952-9257142,chr20-10490429-10491388,chr20-10501165-10502060,chr20-10604073-10604915,chr20-10639384-10640496,chr20-10653121-10654031,chr20-10666694-10667666,chr20-10671208-10672088,chr20-10673580-10674474,chr20-10793461-10794453,chr20-11247393-11248195,chr20-11248560-11249601,chr20-11350899-11352431,chr20-11354727-11355825,chr20-11372864-11373884,chr20-33465303-33466233,chr20-33475498-33476438,chr20-33604382-33605337,chr20-33666376-33667337,chr20-46353262-46354225,chr20-46365181-46365974,chr20-56630114-56631005,chr20-56698440-56699401,chr20-56924875-56925838,chr20-56957552-56958456,chr20-57089392-57090301,chr20-57091837-57092771,chr20-57102849-57103753,chr20-57241110-57242883,chr20-57257725-57258587,chr20-57259021-57259890,chr20-57260640-57261601,chr20-57266018-57266991,chr20-57280058-57280999,chr20-57282574-57283557,chr20-57289396-57290416,chr22-37442830-37443788,chr22-37483619-37484550,chr22-37485967-37486905,chr3-113168144-113169114,chr3-113194602-113195649,chr3-187719545-187720520,chr3-187738507-187739446,chr3-187739605-187740489,chr3-187740766-187741534,chr3-187743426-187744340,chr3-187989498-187990449,chr3-188051873-188052782,chr3-188153580-188154580,chr3-193780533-193781455,chr3-193788031-193788929,chr3-193960329-193961223,chr3-193974460-193975489,chr3-194023474-194024532,chr3-194046988-194047931,chr3-194057970-194058912,chr3-194070762-194071649,chr3-194079250-194080118,chr3-194080217-194081328,chr3-194086008-194087094,chr3-194129449-194130368,chr3-194130670-194131593,chr3-194134538-194135337,chr3-194135762-194136511,chr3-194137451-194138281,chr3-194141149-194142018,chr3-194296509-194297454,chr3-194308280-194309211,chr3-194312712-194313933,chr4-151992429-151993538,chr4-152021723-152022669,chr4-152196886-152197830,chr4-54095008-54096007,chr4-54096254-54097143,chr4-54099602-54100533,chr4-54103384-54104309,chr4-54106813-54107761,chr4-54108422-54110134,chr4-54217456-54218727,chr4-54332257-54333179,chr4-78633789-78634719,chr4-78652088-78653090,chr4-78775645-78776626,chr4-98467259-98468221,chr4-98522422-98523444,chr4-98546715-98547732,chr4-98566209-98567169,chr4-98586314-98587197,chr4-98587664-98588605,chr4-98603699-98604856,chr4-98627295-98628308,chr5-43603805-43604481,chr5-44388385-44390170,chr5-56164116-56165078,chr5-56402163-56403189,chr5-56480465-56481428,chr6-125611569-125612458,chr6-125749090-125750000,chr6-170080554-170081553,chr6-170129559-170130479,chr6-170243630-170244537,chr6-170286323-170287252,chr6-170293466-170294333,chr7-152050244-152051169,chr7-2495616-2496570,chr7-2499790-2500691,chr7-2519254-2520166,chr7-2523583-2524435,chr7-2524551-2525303,chr7-2525982-2526679,chr7-2531366-2532233,chr8-119416003-119416823,chr8-40152985-40153885,chr8-79783668-79784551,chr8-79826210-79827100,chr8-79827184-79828001,chr8-79905723-79906748,chr8-79934710-79935682,chr8-79959861-79960791,chr8-79963183-79964122,chr9-136493326-136494264,chr9-136512099-136513170,chr9-136515900-136516829,chr9-136526102-136527066,chr9-136527785-136528538,chr9-136538673-136539346,chr9-136542074-136542949,chr9-136543794-136544140,chr9-136544174-136544975,chr9-136545733-136546603,chr9-136546800-136547467,chr9-136551041-136551657,chr9-136551947-136552894,chr9-136566616-136567527,chr9-136578587-136579656,chr9-136596313-136597238,chr9-136599599-136600578,chr9-136605735-136606663,chr9-136609558-136610492,chr9-136624786-136625726,chr9-136630099-136630899,chr9-137295223-137296314,chr9-137299569-137300424,chr9-137304847-137305720,chr9-137314216-137315050,chr9-137315809-137316767,chr9-137370615-137371565,chr9-137406676-137407597,chr9-34498293-34499253,chr9-34500328-34501151,chr9-34501702-34502654,chr9-34503979-34504897,chr9-34512338-34513217,chr9-34513456-34514278,chr9-34518009-34518928,chr9-34546533-34547343,chr9-34547734-34548629,chr9-34554700-34555610,chr9-34559712-34560806,chr9-34577477-34578391,chr9-34578873-34579795,chr9-34580239-34581063	ARRB1,ASCL1,BCL6,BMP2K,BMP7,C8orf4,CBFA2T2,CHAC1,DLK1,DLL1,DLL4,DLX1,DLX2,EGFL7,ENHO,FBXW7,FGF10,GALNT11,GSX2,HES1,HES5,HEY1,HEY2,IL6ST,ITGB1BP1,JAG1,KIT,LFNG,MFNG,MMP14,NEPRO,NEURL1,NFKBIA,NOTCH1,NOV,NRARP,NUMB,PEAR1,POSTN,SLC35C2,STAT3,TSPAN14,TSPAN5,ZMIZ1
GO Biological Process	GO:1904628	cellular response to phorbol 13-acetate 12-myristate	58	5.66604e-32	7.31882e-28	1.26187e-29	5.72002	13.1118	75	0.00102709	0.00587498	6667	0.433381	1	0.839656	1.21424	3.29424	4	8	0.000517331	0.5	chr1-37083334-37084375,chr1-37266942-37267902,chr1-37294305-37295261,chr1-37400219-37401152,chr14-67933746-67934722,chr14-67941349-67942349,chr14-67943617-67944532,chr14-68088200-68089020,chr14-68089027-68089980,chr14-68099277-68100235,chr14-68137563-68138503,chr14-68143049-68143988,chr14-68199172-68200492,chr14-68245479-68246562,chr14-68248276-68249165,chr14-68312944-68313935,chr14-68364036-68365019,chr14-68377166-68378124,chr14-68394473-68395424,chr14-68458606-68459598,chr14-68539184-68540168,chr14-68540975-68541868,chr14-68548154-68549076,chr14-68569107-68570098,chr14-68599951-68600897,chr14-68628020-68628954,chr14-68633008-68634089,chr14-68688665-68689608,chr14-68690685-68691601,chr14-68730707-68731687,chr14-68733044-68734097,chr14-68780470-68781437,chr14-68788640-68789548,chr14-68789781-68790709,chr14-68792898-68793879,chr14-68795334-68796368,chr14-68814285-68815231,chr14-68816229-68817131,chr14-68939503-68940451,chr14-68943765-68944736,chr14-68977619-68978441,chr2-42828650-42829509,chr2-42844854-42845809,chr2-42905276-42906084,chr2-42906481-42907433,chr2-42924427-42925382,chr2-42925854-42926741,chr2-42974863-42975761,chr2-43000229-43001237,chr2-43005103-43006124,chr2-43010685-43011671,chr2-43024312-43025123,chr2-43041480-43042421,chr2-43054099-43055064,chr2-43056758-43057687,chr2-43059277-43060174,chr2-43067786-43068739,chr2-43073112-43073998,chr2-43081958-43082892,chr2-43083656-43084536,chr2-43100598-43101562,chr2-43105627-43106609,chr2-43110336-43111297,chr2-43219444-43220413,chr2-43220827-43221583,chr2-43221661-43222530,chr2-43223955-43224916,chr2-43226257-43227160,chr2-43227406-43228170,chr7-92614449-92615384,chr7-92698173-92699098,chr7-92754844-92755838,chr7-92813130-92814096,chr7-92833626-92834469,chr7-92836282-92837232	CDK6,ZC3H12A,ZFP36L1,ZFP36L2
GO Biological Process	GO:0030903	notochord development	59	6.16607e-32	7.96472e-28	1.34995e-29	3.23001	43.9627	142	0.00344373	0.0111233	793	0.00178325	1	0.029047	1.88882	7.41205	14	18	0.00181066	0.777778	chr1-155084476-155085367,chr1-155093618-155094630,chr1-16114395-16115302,chr1-16145998-16146905,chr1-16155563-16156493,chr1-16167453-16168351,chr1-16174577-16175456,chr1-16175647-16176486,chr1-16187421-16188352,chr1-16189783-16190898,chr1-16209737-16210680,chr1-23554531-23555454,chr1-23559117-23560033,chr1-23562007-23563001,chr1-23567846-23568839,chr12-48001154-48002208,chr12-48003947-48005000,chr12-57458992-57459839,chr12-57461076-57461904,chr12-57462215-57463161,chr17-55845061-55846017,chr17-56114273-56115234,chr17-56130326-56131191,chr17-56152726-56153771,chr17-56173778-56174798,chr17-56175427-56176428,chr17-56212558-56213549,chr17-56521106-56522097,chr17-56577416-56578362,chr17-56592472-56593037,chr17-56593069-56593768,chr17-56597162-56598068,chr17-56636618-56637692,chr17-56638365-56639313,chr17-56724510-56725458,chr17-71461147-71462104,chr17-71827915-71828869,chr17-71830556-71831505,chr17-72117752-72118146,chr17-72123682-72124573,chr17-72126700-72127587,chr17-72127693-72128570,chr17-72150744-72151633,chr17-72152356-72153228,chr17-72165234-72166187,chr17-72171875-72172795,chr17-72173315-72174165,chr17-72175484-72176419,chr17-72182040-72182989,chr17-72205047-72205973,chr17-72219268-72220211,chr17-72222347-72223321,chr17-72335734-72336688,chr17-72476380-72477294,chr17-72501615-72502640,chr17-72514828-72515832,chr17-72530311-72531197,chr17-72538575-72539450,chr17-72540003-72540941,chr17-72560014-72560884,chr17-72568861-72569843,chr17-72574455-72575401,chr17-72576083-72577032,chr17-72591137-72591851,chr17-72614859-72615806,chr17-72666110-72667068,chr19-49361229-49362000,chr19-49362073-49362735,chr19-49363191-49364077,chr2-120349797-120350721,chr2-120395646-120396579,chr2-120418758-120419695,chr2-120441768-120442709,chr2-120503354-120504400,chr2-120508167-120509092,chr2-120509721-120510544,chr2-120511184-120512135,chr2-120512231-120512866,chr2-120586775-120587768,chr2-120654129-120655099,chr2-120656236-120657194,chr2-120735432-120736337,chr2-120736787-120737747,chr2-120738881-120739796,chr2-120740561-120741494,chr2-120741695-120742755,chr2-120757884-120758832,chr2-120797233-120798144,chr2-120819967-120820884,chr2-120825620-120826549,chr2-120847436-120848435,chr2-120867165-120868166,chr2-120884946-120885804,chr2-120887125-120888292,chr2-120893313-120894417,chr2-120894850-120895582,chr2-120898757-120899692,chr2-120909964-120910931,chr2-120912186-120913188,chr2-120915402-120916351,chr2-120919838-120920875,chr2-121018530-121019451,chr2-121075092-121075937,chr2-121078588-121079524,chr2-121088437-121089400,chr2-73175317-73176213,chr3-55305518-55306480,chr3-55322364-55323304,chr3-55423417-55424369,chr3-55480936-55481869,chr3-55484825-55485708,chr3-55486074-55486800,chr3-55488100-55489021,chr3-55859827-55860820,chr3-56024998-56025961,chr6-166307819-166308761,chr7-50792907-50793768,chr7-50962725-50963665,chr7-51080543-51081527,chr7-51315385-51317195,chr9-123353775-123354693,chr9-123355669-123356536,chr9-123356820-123357767,chr9-123357969-123358972,chr9-123359950-123360870,chr9-123373746-123374569,chr9-123382768-123383634,chr9-123385074-123385999,chr9-123395112-123396001,chr9-123406655-123407628,chr9-123420286-123421251,chr9-123438129-123439014,chr9-123453488-123454445,chr9-123457293-123458216,chr9-123472926-123473859,chr9-123522012-123522976,chr9-123522985-123523449,chr9-123550535-123551429,chr9-123568526-123569521,chr9-123642341-123643314,chr9-123741674-123742695,chr9-123861099-123862111	COBL,COL2A1,CRB2,EFNA1,EPHA2,GLI1,GLI2,ID3,NOG,NOTO,SOX9,T,TEAD2,WNT5A
GO Biological Process	GO:0035239	tube morphogenesis	60	6.96907e-32	9.00195e-28	1.50032e-29	1.4772	650.556	961	0.0509601	0.0752781	46	2.16736e-15	2.79958e-11	6.08603e-13	1.52434	133.829	204	325	0.0263839	0.627692	chr1-109776589-109777511,chr1-109791835-109792776,chr1-109910323-109911230,chr1-110255149-110256068,chr1-160375060-160375892,chr1-160410318-160411313,chr1-16114395-16115302,chr1-16145998-16146905,chr1-16155563-16156493,chr1-16167453-16168351,chr1-16174577-16175456,chr1-16175647-16176486,chr1-16187421-16188352,chr1-16189783-16190898,chr1-16209737-16210680,chr1-164054042-164055009,chr1-164588376-164589330,chr1-164599301-164600283,chr1-164602405-164603255,chr1-164637751-164638652,chr1-164753823-164754867,chr1-164801058-164802042,chr1-164805997-164807105,chr1-164823480-164824445,chr1-165235709-165236452,chr1-202861112-202862000,chr1-2204660-2205601,chr1-220788037-220788806,chr1-220879193-220880341,chr1-22114199-22115146,chr1-2214706-2215509,chr1-221708799-221709738,chr1-22207648-22208538,chr1-2230324-2231226,chr1-22318273-22319195,chr1-2239956-2240894,chr1-2247772-2248822,chr1-2249053-2249779,chr1-2257025-2257915,chr1-2278989-2279937,chr1-228021119-228022056,chr1-2322029-2322944,chr1-24314883-24315828,chr1-24317876-24318816,chr1-243316095-243316973,chr1-243415914-243416875,chr1-243473083-243473945,chr1-243474024-243475086,chr1-243475779-243476680,chr1-243713281-243714249,chr1-243730607-243731556,chr1-243732241-243733192,chr1-243737772-243738693,chr1-24383418-24384360,chr1-24385935-24386833,chr1-24390975-24391831,chr1-245687760-245688684,chr1-24914002-24914952,chr1-2529885-2530871,chr1-2532392-2533368,chr1-2534452-2535111,chr1-2535197-2536089,chr1-2540501-2541428,chr1-2543265-2544210,chr1-2544453-2545425,chr1-2545781-2546672,chr1-2546796-2547579,chr1-2547987-2548580,chr1-2548583-2549074,chr1-26723127-26724104,chr1-28369335-28370232,chr1-84298261-84299065,chr1-84301146-84302104,chr1-84302623-84303428,chr1-85307900-85308800,chr1-85315840-85316812,chr1-85330589-85331486,chr1-85343302-85344496,chr1-85375143-85376099,chr1-85407021-85407942,chr1-87167376-87168750,chr1-87331209-87332091,chr1-87334671-87335771,chr1-87410518-87411452,chr1-87968204-87969580,chr1-88296342-88297304,chr10-101493409-101494337,chr10-102619034-102620013,chr10-102628021-102628903,chr10-120945661-120946597,chr10-121154638-121155584,chr10-121436850-121438061,chr10-121441785-121442745,chr10-121523542-121524349,chr10-121524368-121524767,chr10-121525731-121526650,chr10-121536008-121536928,chr10-121596459-121597456,chr10-121598039-121598987,chr10-121600316-121601283,chr10-121627843-121628931,chr10-121708775-121709814,chr10-121710061-121710969,chr10-121732385-121733506,chr10-121750981-121751938,chr10-121921213-121922142,chr10-31133523-31134488,chr10-31157270-31158299,chr10-31350547-31351497,chr10-31602244-31602942,chr10-31603120-31603997,chr10-31697042-31697973,chr10-31707323-31708337,chr10-31749748-31750742,chr10-31757247-31758217,chr10-31774017-31774955,chr10-31803649-31804539,chr10-31808300-31809242,chr10-33145653-33146296,chr10-33146460-33147526,chr10-33189766-33190774,chr10-33272963-33273934,chr10-33482930-33484258,chr10-34058400-34059365,chr10-70431924-70432815,chr10-70447954-70448923,chr10-70458144-70459056,chr10-70461061-70461824,chr10-70462283-70463230,chr10-70468861-70469811,chr10-8053125-8054033,chr10-8352005-8352967,chr10-8530939-8531911,chr10-90174960-90175927,chr10-99532432-99533340,chr10-99536774-99537647,chr11-101127058-101128614,chr11-10304484-10305852,chr11-10307481-10308469,chr11-12019072-12019993,chr11-12043968-12044884,chr11-12047087-12048020,chr11-12066579-12068551,chr11-12100548-12101485,chr11-12243415-12244635,chr11-12247987-12248924,chr11-27201321-27202559,chr11-27212950-27214027,chr11-27215995-27216915,chr11-27248334-27249313,chr11-27443491-27444447,chr11-27444543-27445483,chr11-27471862-27473180,chr11-32259344-32260254,chr11-32333070-32333997,chr11-32334003-32334725,chr11-32426643-32427616,chr11-32478208-32479116,chr11-32479118-32479999,chr11-36454825-36455887,chr11-6603313-6604170,chr11-6606659-6607579,chr11-68297418-68298346,chr11-68312198-68313087,chr11-68328024-68328998,chr11-68373448-68374257,chr11-68398986-68399902,chr11-72189134-72190057,chr12-109154198-109155110,chr12-109291189-109292121,chr12-109309386-109310342,chr12-12086652-12087632,chr12-121537629-121538394,chr12-121575985-121576842,chr12-121578134-121579035,chr12-121579966-121580822,chr12-12240603-12241547,chr12-12319647-12320638,chr12-25250544-25251464,chr12-2902095-2902990,chr12-42482698-42483441,chr12-42483473-42484116,chr12-51937630-51938570,chr12-53221413-53222086,chr12-57458992-57459839,chr12-57461076-57461904,chr12-57462215-57463161,chr13-106232671-106233641,chr13-106332325-106333279,chr13-106467959-106468885,chr13-106527560-106528448,chr13-106529320-106530327,chr13-109983111-109984104,chr13-110047291-110048231,chr13-110126300-110127277,chr13-33075935-33076955,chr13-33139791-33140767,chr13-33285354-33286275,chr13-33610776-33611824,chr13-79910611-79911671,chr13-79936131-79937068,chr13-80132516-80133457,chr13-80338626-80339562,chr13-80684098-80685051,chr14-22836133-22836996,chr14-22837074-22838014,chr14-22852857-22853846,chr14-24365357-24365999,chr14-24366605-24367640,chr14-24367719-24368182,chr14-24368618-24369477,chr14-36519566-36520340,chr14-36521614-36522273,chr14-53217162-53218213,chr14-53327733-53328811,chr14-54314280-54315313,chr14-58755147-58756052,chr14-58762371-58763334,chr14-58805867-58806780,chr14-59215070-59215992,chr14-61608616-61609436,chr14-64387669-64388612,chr14-74953877-74954791,chr14-74955287-74956110,chr15-32735628-32736682,chr15-40906080-40906811,chr15-40925621-40926555,chr15-64775067-64776034,chr15-66703354-66704340,chr15-66729217-66730149,chr15-66773998-66774905,chr15-66842306-66843216,chr15-66850919-66851834,chr15-67065082-67066028,chr15-67066505-67067428,chr15-67138065-67139039,chr15-67165439-67166405,chr15-67176225-67177174,chr16-1019104-1020033,chr16-1030186-1031127,chr16-1034569-1035519,chr16-1045106-1045989,chr16-1046297-1047242,chr16-1048183-1049084,chr16-1052702-1053572,chr16-1054624-1055616,chr16-2124657-2125542,chr16-51145880-51146702,chr16-51151202-51152016,chr16-51152103-51152877,chr16-51155605-51156551,chr16-51159497-51160474,chr16-51209691-51210636,chr16-51359007-51359986,chr16-51391834-51392772,chr16-51439941-51440755,chr16-51440805-51441453,chr16-51441996-51442862,chr16-51458154-51459116,chr16-51535369-51536293,chr16-51541416-51542329,chr16-51542877-51543794,chr16-51761828-51762753,chr16-51763199-51763964,chr16-53756307-53757222,chr16-54512029-54513034,chr16-54564572-54565544,chr16-54654256-54655687,chr16-86032625-86033552,chr16-86038402-86039320,chr16-86458976-86459907,chr16-86530882-86531828,chr16-977066-977939,chr16-981117-982008,chr16-987119-988283,chr16-990684-991540,chr17-40302755-40304282,chr17-40306709-40307702,chr17-40313907-40314867,chr17-40331798-40332805,chr17-40348311-40349182,chr17-42120852-42121722,chr17-44533329-44534226,chr17-44539562-44540516,chr17-44541612-44542593,chr17-44547552-44548514,chr17-44556825-44557703,chr17-44559860-44560652,chr17-44627311-44629172,chr17-46832049-46832941,chr17-4948270-4949237,chr17-55845061-55846017,chr17-56114273-56115234,chr17-56130326-56131191,chr17-56152726-56153771,chr17-56173778-56174798,chr17-56175427-56176428,chr17-56212558-56213549,chr17-56521106-56522097,chr17-56577416-56578362,chr17-56592472-56593037,chr17-56593069-56593768,chr17-56597162-56598068,chr17-56636618-56637692,chr17-56638365-56639313,chr17-56724510-56725458,chr17-61322428-61323326,chr17-61380892-61381820,chr17-61410694-61411550,chr17-61416468-61417429,chr17-64965582-64966519,chr17-65100278-65101212,chr17-65106242-65107173,chr17-71461147-71462104,chr17-71827915-71828869,chr17-71830556-71831505,chr17-72117752-72118146,chr17-72123682-72124573,chr17-72126700-72127587,chr17-72127693-72128570,chr17-72150744-72151633,chr17-72152356-72153228,chr17-72165234-72166187,chr17-72171875-72172795,chr17-72173315-72174165,chr17-72175484-72176419,chr17-72182040-72182989,chr17-72205047-72205973,chr17-72219268-72220211,chr17-72222347-72223321,chr17-72335734-72336688,chr17-7237441-7238397,chr17-72476380-72477294,chr17-72501615-72502640,chr17-72514828-72515832,chr17-72530311-72531197,chr17-72538575-72539450,chr17-72540003-72540941,chr17-72560014-72560884,chr17-72568861-72569843,chr17-72574455-72575401,chr17-72576083-72577032,chr17-72591137-72591851,chr17-72614859-72615806,chr17-72666110-72667068,chr17-9002820-9004114,chr17-9021000-9021918,chr17-9022977-9023899,chr17-9024370-9025175,chr17-9054231-9055177,chr17-9115331-9116317,chr17-9220583-9221516,chr17-9225282-9226207,chr17-9237411-9238364,chr17-9239640-9240576,chr17-9240916-9241659,chr17-9322027-9322971,chr17-9329120-9329843,chr17-9330265-9331294,chr17-9331419-9332420,chr18-47287793-47288788,chr18-47560569-47561530,chr18-47601374-47602309,chr18-47603751-47604681,chr18-48059384-48060342,chr18-48139127-48140069,chr18-62751169-62752105,chr18-62876946-62878025,chr18-62884029-62884968,chr18-62979819-62980569,chr18-63202563-63203534,chr18-63297489-63298459,chr18-63307282-63308216,chr18-63317877-63318742,chr19-41353491-41354402,chr19-45523453-45524365,chr19-46716717-46717628,chr19-46925997-46926950,chr19-46944648-46945665,chr19-46950802-46951785,chr19-49361229-49362000,chr19-49362073-49362735,chr19-49363191-49364077,chr19-49808504-49809391,chr19-49817277-49818553,chr2-108786300-108787261,chr2-110836342-110837435,chr2-111120364-111121303,chr2-111122145-111123016,chr2-113225524-113226445,chr2-113239902-113240836,chr2-119853656-119854623,chr2-120349797-120350721,chr2-120395646-120396579,chr2-120418758-120419695,chr2-120441768-120442709,chr2-120503354-120504400,chr2-120508167-120509092,chr2-120509721-120510544,chr2-120511184-120512135,chr2-120512231-120512866,chr2-120586775-120587768,chr2-120654129-120655099,chr2-120656236-120657194,chr2-120735432-120736337,chr2-120736787-120737747,chr2-120738881-120739796,chr2-120740561-120741494,chr2-120741695-120742755,chr2-120757884-120758832,chr2-120797233-120798144,chr2-120819967-120820884,chr2-120825620-120826549,chr2-120847436-120848435,chr2-120867165-120868166,chr2-120884946-120885804,chr2-120887125-120888292,chr2-120893313-120894417,chr2-120894850-120895582,chr2-120898757-120899692,chr2-120909964-120910931,chr2-120912186-120913188,chr2-120915402-120916351,chr2-120919838-120920875,chr2-121018530-121019451,chr2-121075092-121075937,chr2-121078588-121079524,chr2-121088437-121089400,chr2-144430589-144431719,chr2-144440689-144441548,chr2-144461064-144461956,chr2-144513407-144514267,chr2-144515649-144516595,chr2-144519929-144520849,chr2-144522467-144523424,chr2-144523922-144524834,chr2-144648786-144649758,chr2-145200012-145200915,chr2-157843577-157844515,chr2-15842660-15843588,chr2-15914233-15915241,chr2-15941409-15942214,chr2-15943205-15944309,chr2-15984072-15984979,chr2-16012780-16013756,chr2-16013976-16014893,chr2-16020086-16021016,chr2-16069641-16070805,chr2-16185514-16186409,chr2-16223093-16224038,chr2-16226697-16227631,chr2-16329919-16331043,chr2-16392360-16393298,chr2-16393929-16394866,chr2-16406589-16407812,chr2-16507874-16508775,chr2-16521998-16522961,chr2-169109592-169110259,chr2-169110269-169111217,chr2-169284892-169286098,chr2-169286458-169287443,chr2-169360690-169361454,chr2-169361684-169362430,chr2-169364121-169365044,chr2-175852869-175853772,chr2-175853866-175854994,chr2-175864056-175865284,chr2-175925106-175926037,chr2-176079721-176080644,chr2-18991444-18992403,chr2-20371026-20372106,chr2-20378780-20379677,chr2-20381277-20382211,chr2-20450248-20451222,chr2-20516782-20517672,chr2-20616849-20617641,chr2-20617754-20618661,chr2-20629444-20630356,chr2-221104112-221105049,chr2-221124267-221125247,chr2-221435008-221435958,chr2-221573286-221574167,chr2-221606163-221607086,chr2-221648805-221649873,chr2-221924290-221925218,chr2-221981379-221982395,chr2-222290715-222291675,chr2-235577264-235578253,chr2-235658478-235659392,chr2-235774264-235775230,chr2-235807070-235808106,chr2-235852096-235853793,chr2-235903624-235904643,chr2-236171513-236172418,chr2-44949563-44950490,chr2-45009087-45010014,chr2-45013826-45014729,chr2-5314990-5316012,chr2-5369909-5370860,chr2-5482636-5483597,chr2-5725736-5726683,chr2-5945644-5947102,chr2-73175317-73176213,chr2-8248797-8249734,chr2-8334599-8335575,chr2-85742097-85742987,chr2-85772020-85772942,chr2-85794212-85795105,chr2-85796421-85797357,chr2-8583456-8584400,chr2-8636565-8637516,chr2-8641209-8642048,chr2-8642207-8643223,chr2-8676243-8677168,chr2-8678448-8679367,chr2-9255952-9257142,chr2-96869675-96870589,chr2-96907099-96908104,chr2-96939597-96940608,chr2-96952875-96953866,chr2-96960113-96961011,chr20-37299328-37300299,chr20-37384342-37385254,chr20-37396115-37397058,chr20-37412169-37413112,chr20-38260167-38261103,chr20-45347991-45348906,chr20-56630114-56631005,chr20-56698440-56699401,chr20-56924875-56925838,chr20-56957552-56958456,chr20-57089392-57090301,chr20-57091837-57092771,chr20-57102849-57103753,chr20-57241110-57242883,chr20-57257725-57258587,chr20-57259021-57259890,chr20-57260640-57261601,chr20-57266018-57266991,chr20-57280058-57280999,chr20-57282574-57283557,chr20-57289396-57290416,chr20-62355153-62356071,chr20-62356616-62357511,chr20-62359384-62360189,chr20-62360700-62361528,chr20-62366778-62367744,chr20-62367881-62368732,chr20-62368771-62369692,chr20-62376119-62376938,chr20-62377350-62378241,chr22-37967535-37968385,chr22-37968546-37969458,chr22-37999697-38000657,chr22-38016296-38017315,chr22-38026279-38027195,chr22-38028460-38029395,chr22-38033240-38034082,chr22-38034106-38034942,chr22-46355123-46356051,chr22-46361543-46362461,chr22-46367365-46368315,chr22-46377946-46378919,chr22-46418565-46419488,chr22-46437585-46438609,chr22-46464902-46465769,chr22-46483867-46484713,chr22-46485013-46485946,chr22-46499937-46500860,chr22-46507640-46508247,chr22-46508268-46508955,chr22-46510008-46510909,chr22-46514442-46515392,chr22-46536255-46537078,chr22-46537141-46537964,chr22-46538358-46539340,chr3-129441585-129442431,chr3-129554847-129555832,chr3-129606371-129607319,chr3-129626368-129627326,chr3-132870203-132871130,chr3-132871776-132872654,chr3-157526928-157527848,chr3-157605913-157606925,chr3-184632901-184633965,chr3-184634759-184635730,chr3-193780533-193781455,chr3-193788031-193788929,chr3-193960329-193961223,chr3-193974460-193975489,chr3-194023474-194024532,chr3-194046988-194047931,chr3-194057970-194058912,chr3-194070762-194071649,chr3-194079250-194080118,chr3-194080217-194081328,chr3-194086008-194087094,chr3-194129449-194130368,chr3-194130670-194131593,chr3-194134538-194135337,chr3-194135762-194136511,chr3-194137451-194138281,chr3-194141149-194142018,chr3-194296509-194297454,chr3-194308280-194309211,chr3-194312712-194313933,chr3-197297672-197298666,chr3-197361856-197362757,chr3-197366497-197367878,chr3-29898230-29899158,chr3-30680548-30681490,chr3-32781146-32781940,chr3-40584318-40585275,chr3-40741431-40742428,chr3-40780327-40781256,chr3-40877643-40878653,chr3-41120081-41121076,chr3-49534860-49535808,chr3-49539509-49540407,chr3-55305518-55306480,chr3-55322364-55323304,chr3-55423417-55424369,chr3-55480936-55481869,chr3-55484825-55485708,chr3-55486074-55486800,chr3-55488100-55489021,chr3-55859827-55860820,chr3-56024998-56025961,chr4-108166368-108167364,chr4-108168523-108169456,chr4-110196134-110197041,chr4-111393550-111394490,chr4-121949910-121950803,chr4-122826447-122827306,chr4-122854412-122855414,chr4-123312464-123313414,chr4-123699605-123700574,chr4-124903707-124904645,chr4-124936193-124937125,chr4-125314559-125315430,chr4-144355996-144357759,chr4-144645576-144646496,chr4-147078991-147079938,chr4-153785811-153786704,chr4-153787568-153788255,chr4-153788634-153789590,chr4-153792149-153793026,chr4-15469399-15470335,chr4-15478931-15479824,chr4-15653597-15654213,chr4-20251407-20252333,chr4-20254557-20255504,chr4-20318008-20318946,chr4-20356236-20357245,chr4-25986463-25987382,chr4-54103384-54104309,chr4-54106813-54107761,chr4-54108422-54110134,chr4-54217456-54218727,chr4-54227631-54228525,chr4-54332257-54333179,chr4-74714125-74715083,chr4-74768880-74769914,chr4-76434885-76436178,chr4-76458954-76459883,chr4-76590129-76591658,chr4-76689052-76689994,chr4-76695822-76696777,chr4-76831469-76832357,chr4-76855986-76856940,chr5-134114160-134115108,chr5-137564040-137564452,chr5-137619201-137620150,chr5-150129657-150130618,chr5-150138343-150139307,chr5-150143101-150143988,chr5-150144117-150144978,chr5-150146884-150147844,chr5-150150681-150151578,chr5-150154148-150154939,chr5-173310630-173311585,chr5-174083133-174084038,chr5-174090729-174091681,chr5-174119129-174120014,chr5-174625557-174626874,chr5-175059613-175060526,chr5-2205650-2206923,chr5-2515068-2515986,chr5-2914733-2915679,chr5-36661974-36662927,chr5-36689917-36690876,chr5-36692747-36693688,chr5-36878522-36879376,chr5-4230383-4231381,chr5-43603805-43604481,chr5-44388385-44390170,chr5-73215794-73216740,chr5-73233322-73234337,chr5-73266962-73267907,chr5-73274644-73275584,chr5-73436743-73437875,chr5-73448325-73449266,chr5-73450974-73451916,chr5-88394360-88395090,chr5-88396992-88397969,chr5-88480195-88480637,chr5-88480659-88481562,chr5-88483939-88484883,chr5-88539544-88540518,chr5-88544107-88545227,chr5-88551470-88552346,chr5-88611290-88612311,chr5-88660641-88661575,chr5-88663457-88664363,chr5-88665461-88666432,chr5-88672864-88673730,chr5-88675662-88676622,chr6-12456836-12457781,chr6-135497329-135498252,chr6-150753111-150754080,chr6-150766155-150767215,chr6-150865983-150866898,chr6-151136018-151137029,chr6-152368625-152369540,chr6-152380055-152380780,chr6-152380856-152381737,chr6-166307819-166308761,chr6-170080554-170081553,chr6-170129559-170130479,chr6-170243630-170244537,chr6-170286323-170287252,chr6-170293466-170294333,chr6-21144711-21145606,chr6-21185653-21186579,chr6-21191002-21192089,chr6-21199016-21199951,chr6-21950511-21951502,chr6-22025142-22026053,chr6-22149360-22150345,chr6-30828181-30829110,chr6-30837679-30839047,chr6-30877423-30878355,chr6-30880471-30881461,chr6-43093351-43094352,chr6-43123282-43124299,chr6-43143187-43144102,chr6-43769483-43770431,chr6-43772663-43773301,chr6-43878675-43879707,chr6-43923884-43924842,chr6-43926363-43927314,chr6-43951048-43951987,chr6-43979947-43980900,chr6-44000077-44001011,chr6-44043458-44044404,chr6-44045351-44046275,chr6-44050023-44050944,chr6-44052292-44053220,chr6-44056553-44057491,chr6-44076351-44077270,chr7-116559880-116561072,chr7-129159942-129160827,chr7-129168851-129169781,chr7-129188200-129189045,chr7-129189134-129189849,chr7-129210207-129211148,chr7-129218351-129219266,chr7-131600215-131601152,chr7-131845659-131846604,chr7-131858614-131859509,chr7-131889827-131890779,chr7-132029687-132030649,chr7-132066236-132067267,chr7-132145168-132146093,chr7-132250976-132251922,chr7-132345325-132346290,chr7-132351618-132352586,chr7-132385916-132386855,chr7-132393564-132394505,chr7-132402509-132403458,chr7-132547569-132548495,chr7-156308710-156309624,chr7-156724684-156725643,chr7-27032648-27033567,chr7-27063871-27064784,chr7-35537100-35538025,chr7-35646861-35647721,chr7-41976880-41978807,chr7-41990550-41991520,chr7-42068644-42069545,chr7-42071593-42072580,chr7-42151011-42151791,chr7-42152284-42153218,chr7-42236100-42236883,chr7-42237296-42238271,chr7-42262672-42263586,chr7-42888019-42889047,chr7-50792907-50793768,chr7-50962725-50963665,chr7-51080543-51081527,chr7-51315385-51317195,chr7-54773873-54774818,chr7-54781192-54782188,chr7-54881154-54882087,chr7-54888081-54889048,chr7-54932892-54933817,chr7-54955366-54956389,chr7-54997066-54997985,chr7-55005179-55006104,chr7-55018492-55019448,chr7-55019785-55021026,chr7-55043863-55044769,chr7-55048107-55049030,chr7-55091372-55092269,chr7-55098756-55099666,chr7-55110509-55111490,chr7-55127305-55128294,chr7-55129787-55130772,chr7-55179942-55180921,chr7-55254651-55255415,chr7-55255461-55255946,chr7-83451347-83452245,chr7-83468032-83468965,chr7-90952150-90953111,chr7-91263943-91264868,chr7-91265253-91265881,chr7-91618585-91619568,chr8-101500948-101501884,chr8-124597166-124598149,chr8-124624556-124626002,chr8-124641755-124642706,chr8-124659942-124661024,chr8-124718094-124719074,chr8-124798498-124799454,chr8-124834185-124835161,chr8-124872149-124873138,chr8-127722940-127723880,chr8-127793950-127794863,chr8-128061610-128062514,chr8-12951362-12952302,chr8-13132946-13133857,chr8-143823058-143823984,chr8-23532462-23533422,chr8-28411617-28412568,chr8-28657557-28658485,chr8-41074823-41075699,chr8-41077524-41078436,chr8-41276714-41277697,chr8-41302623-41303549,chr8-41309038-41309936,chr8-41321285-41322164,chr8-41342371-41343391,chr8-41360729-41361634,chr8-60583396-60584368,chr8-60651849-60652759,chr8-60678204-60679144,chr8-60680181-60680758,chr8-60751948-60752844,chr8-60792551-60793464,chr8-60847896-60848825,chr8-60871881-60872827,chr8-61004109-61004987,chr8-61005425-61006379,chr8-61019760-61020761,chr8-98825433-98826363,chr8-98944020-98944909,chr9-115093195-115094219,chr9-115117890-115118852,chr9-121545683-121546609,chr9-121581509-121582443,chr9-121599159-121600011,chr9-121649878-121650714,chr9-121651194-121652058,chr9-121724713-121725636,chr9-121743191-121744086,chr9-121819396-121820356,chr9-121883919-121884934,chr9-121926025-121926937,chr9-124011108-124012032,chr9-124017741-124018654,chr9-124040631-124041727,chr9-124042008-124042875,chr9-124045028-124045971,chr9-124117610-124118655,chr9-124180355-124181286,chr9-124190467-124191424,chr9-130824774-130825670,chr9-130834734-130835652,chr9-130845784-130846850,chr9-13568868-13569932,chr9-13587271-13588592,chr9-136493326-136494264,chr9-136512099-136513170,chr9-136515900-136516829,chr9-136526102-136527066,chr9-136527785-136528538,chr9-136538673-136539346,chr9-136542074-136542949,chr9-136543794-136544140,chr9-136544174-136544975,chr9-136545733-136546603,chr9-136546800-136547467,chr9-136551041-136551657,chr9-136551947-136552894,chr9-136566616-136567527,chr9-136578587-136579656,chr9-136596313-136597238,chr9-136599599-136600578,chr9-136605735-136606663,chr9-136609558-136610492,chr9-136624786-136625726,chr9-136630099-136630899,chr9-137295223-137296314,chr9-137299569-137300424,chr9-137304847-137305720,chr9-137314216-137315050,chr9-137315809-137316767,chr9-137370615-137371565,chr9-137406676-137407597,chr9-13785986-13786841,chr9-13787078-13787965,chr9-14096016-14097056,chr9-14251069-14252030,chr9-14273931-14274800,chr9-14303266-14304128,chr9-14309178-14310058,chr9-14313738-14314549,chr9-14315041-14315961,chr9-14316477-14317506,chr9-14320590-14321413,chr9-14322106-14323047,chr9-14343338-14343724,chr9-14343820-14344656,chr9-14418839-14419868,chr9-14530996-14531955,chr9-33166929-33167838,chr9-95426294-95427275,chr9-95450201-95451144,chr9-95480853-95481721,chr9-95492956-95493882,chr9-95493999-95495119,chr9-95495727-95496657,chr9-95504119-95504888,chr9-95505536-95506495,chr9-95510464-95511373,chr9-95605974-95606981,chr9-95771450-95772907,chr9-99373658-99374595,chr9-99451017-99451963,chr9-99465014-99466006,chr9-99819558-99820463,chrX-133770847-133771766,chrX-133792306-133793251,chrX-134236726-134237662,chrX-137565596-137566512,chrX-66638708-66639611,chrX-67543644-67544654,chrX-67545918-67546870,chrX-68279358-68280295,chrX-68332024-68333093,chrX-72366371-72367373	ABL1,ACVR1,ACVRL1,ADAMTS16,ADM,AHI1,AR,AREG,ARHGAP35,ARID1A,ATOH8,B4GALT1,BBS7,BCAS3,BCL10,BCL2,BCL2L11,BMP4,BMP7,BTRC,CC2D2A,CELSR1,CHD7,CITED1,CLIC4,COBL,COL4A1,CSF1,CSF1R,CTNNB1,DAB2IP,DACT1,DAG1,DDR1,DLC1,DLG1,DLL1,DLL4,DVL2,EDAR,EDN1,EDNRA,EFNB2,EGF,EGFR,EPB41L5,EPHA2,EPHA4,EPHB3,ESR1,FAT4,FGF10,FGF2,FGFR2,FMN1,FOLR1,FOXD1,FOXF1,FOXN4,FUZ,FZD1,FZD2,FZD3,GATA3,GBX2,GLI1,GLI2,GLI3,GNA13,GPC3,GREM1,GRHL2,GRHL3,HES1,HES5,HHIP,HIF1A,HLX,HOXA1,HOXD11,HOXD13,ID2,IFT122,ILK,IRX1,IRX2,IRX3,ITGB1BP1,KAT2A,KDM2B,KDM5B,KIF20B,KIF26B,KLHL3,KRAS,LAMA5,LEF1,LGR4,LHX2,LMO4,LRP2,LRP5,LRP6,MEF2C,MET,MICAL2,MMP14,MSX2,MTHFD1,MTHFD1L,MTSS1,MYC,MYCN,NFATC4,NFIB,NIPBL,NKX2-1,NKX2-3,NKX2-5,NKX3-1,NODAL,NOG,NOTCH1,NOTO,NPHP3,NR4A3,NRARP,NRP1,NTN1,OSR1,PAX8,PBX1,PDGFRA,PFN1,PGF,PGR,PHACTR4,PITX2,PKD1,PLXND1,PODXL,PRICKLE1,PRKACB,PRKD2,PTCH1,PTK7,RARA,RARG,RBM15,RBPJ,RBPMS2,RHOB,SALL1,SCRIB,SDC4,SDCCAG8,SEMA3E,SEMA4C,SFRP1,SFRP2,SHH,SHOX2,SHROOM3,SIX2,SKI,SLIT2,SMAD2,SMAD3,SMO,SOX10,SOX11,SOX4,SOX8,SOX9,SPRY1,SPRY2,SRC,SRF,STARD13,STK3,SUFU,T,TBX2,TBX20,TCF7,TEAD2,TGFB1,TGFBR2,TGM2,TNC,TRAF6,TRIM71,TULP3,VANGL2,VASP,VEGFA,WNT3A,WNT4,WNT5A,WNT9B,WT1,ZEB1,ZEB2,ZIC3
GO Biological Process	GO:0045665	negative regulation of neuron differentiation	61	9.50019e-32	1.22714e-27	2.0117e-29	1.60835	420.306	676	0.0329239	0.0529532	85	2.69834e-11	3.48545e-07	4.10053e-09	1.57285	79.4736	125	193	0.0161666	0.647668	chr1-113042310-113043193,chr1-113095514-113096450,chr1-11337349-11338411,chr1-11355253-11356196,chr1-11357140-11357925,chr1-11458495-11459479,chr1-11499605-11500478,chr1-11701295-11702255,chr1-150974355-150975294,chr1-150979127-150980037,chr1-155084476-155085367,chr1-155093618-155094630,chr1-164054042-164055009,chr1-164588376-164589330,chr1-164599301-164600283,chr1-164602405-164603255,chr1-164637751-164638652,chr1-164753823-164754867,chr1-164801058-164802042,chr1-164805997-164807105,chr1-164823480-164824445,chr1-165235709-165236452,chr1-165376011-165376931,chr1-165392678-165393638,chr1-171898695-171899632,chr1-172358543-172359488,chr1-175414844-175415933,chr1-175563124-175564172,chr1-175679733-175680692,chr1-175857456-175858396,chr1-202009202-202010196,chr1-202085174-202086130,chr1-202122407-202123330,chr1-202126164-202127152,chr1-202130106-202131195,chr1-202132685-202133568,chr1-202134887-202135829,chr1-22676649-22677580,chr1-22712529-22713417,chr1-22773614-22774665,chr1-22778647-22779623,chr1-22782065-22783068,chr1-22791714-22792638,chr1-22801445-22802388,chr1-228021119-228022056,chr1-22805275-22805947,chr1-22806355-22807280,chr1-22808705-22809630,chr1-22814448-22815410,chr1-22829781-22830738,chr1-22841696-22842611,chr1-22916193-22917156,chr1-2529885-2530871,chr1-2532392-2533368,chr1-2534452-2535111,chr1-2535197-2536089,chr1-2540501-2541428,chr1-2543265-2544210,chr1-2544453-2545425,chr1-2545781-2546672,chr1-2546796-2547579,chr1-2547987-2548580,chr1-2548583-2549074,chr1-58031171-58032104,chr1-92784699-92785670,chr10-17228691-17229516,chr10-17230236-17231810,chr10-33145653-33146296,chr10-33146460-33147526,chr10-33189766-33190774,chr10-33272963-33273934,chr10-33482930-33484258,chr10-34058400-34059365,chr10-87861912-87862737,chr11-111926655-111927585,chr11-111936741-111937696,chr11-111982806-111983746,chr11-118689572-118690520,chr11-118705107-118706649,chr11-118791583-118792146,chr11-119666166-119667062,chr11-119680716-119681628,chr11-31787888-31788841,chr11-32043856-32044917,chr11-46903516-46904453,chr11-46916450-46917429,chr11-46918037-46918976,chr11-57499277-57500210,chr11-9231419-9232356,chr11-9264907-9265849,chr12-102950251-102951067,chr12-102951740-102952665,chr12-102955977-102956693,chr12-102957132-102958093,chr12-102960788-102961737,chr12-102961804-102962590,chr12-102964898-102965803,chr12-102966306-102967171,chr12-102977927-102978951,chr12-103012655-103013586,chr12-103043401-103044330,chr12-103177633-103178783,chr12-103422736-103424077,chr12-103495001-103496005,chr12-103530089-103531035,chr12-109606314-109607236,chr12-109706618-109707561,chr12-109719935-109720885,chr12-109723144-109724177,chr12-109725325-109726257,chr12-109726848-109727778,chr12-109770245-109771058,chr12-15350122-15351117,chr12-2306440-2307389,chr12-2615806-2616745,chr12-48788752-48789687,chr12-57135650-57136584,chr13-106232671-106233641,chr13-106332325-106333279,chr13-106467959-106468885,chr13-106527560-106528448,chr13-106529320-106530327,chr13-36297421-36298362,chr13-77740732-77741619,chr13-77832377-77834253,chr13-77853289-77854245,chr14-103538117-103538951,chr14-103540291-103541361,chr14-103542401-103543334,chr14-103544058-103544976,chr14-103546497-103547428,chr14-103549697-103550612,chr14-24365357-24365999,chr14-24366605-24367640,chr14-24367719-24368182,chr14-24368618-24369477,chr14-27832707-27833653,chr14-28755022-28755902,chr14-28780986-28781905,chr14-28879235-28880177,chr14-29389980-29390983,chr14-29391635-29392842,chr15-25532291-25533768,chr15-25542872-25543814,chr15-25643952-25644851,chr15-25717368-25718263,chr15-39933678-39934575,chr15-44711053-44711957,chr15-77497017-77498509,chr15-77503955-77504902,chr15-77533381-77534467,chr15-77537711-77538670,chr15-77541245-77542216,chr15-77543012-77543943,chr15-77577120-77578067,chr15-77589607-77590531,chr15-78004665-78005611,chr15-93028415-93029345,chr15-93037182-93038169,chr15-93048583-93049513,chr15-93061365-93062301,chr15-93069839-93070709,chr15-93072742-93073656,chr15-93087586-93088490,chr15-93088871-93089792,chr15-93273827-93274929,chr15-93279686-93280750,chr15-93288440-93289373,chr15-93302030-93302978,chr15-93312742-93313666,chr15-93331441-93332361,chr15-93359567-93360438,chr15-93716535-93717486,chr15-93941990-93942850,chr15-93943351-93944250,chr15-93982209-93983142,chr15-93983312-93984251,chr16-1019104-1020033,chr16-1030186-1031127,chr16-1034569-1035519,chr16-1045106-1045989,chr16-1046297-1047242,chr16-1048183-1049084,chr16-1052702-1053572,chr16-1054624-1055616,chr16-53756307-53757222,chr16-54512029-54513034,chr16-54564572-54565544,chr16-54654256-54655687,chr16-977066-977939,chr16-981117-982008,chr16-987119-988283,chr16-990684-991540,chr17-14330269-14332257,chr17-14513583-14514545,chr17-14779734-14780701,chr17-14780908-14781850,chr17-15257026-15257948,chr17-15260366-15261320,chr17-1880546-1881618,chr17-1930089-1931089,chr17-1931936-1932938,chr17-1941386-1942348,chr17-28973175-28974062,chr17-2903837-2904762,chr17-2982345-2983369,chr17-3003905-3004824,chr17-31295880-31296776,chr17-31296841-31297760,chr17-32514596-32515503,chr17-32545813-32546757,chr17-32733048-32733922,chr17-44916543-44917494,chr17-46832049-46832941,chr17-49567643-49568549,chr17-71461147-71462104,chr17-71827915-71828869,chr17-71830556-71831505,chr17-72117752-72118146,chr17-72123682-72124573,chr17-72126700-72127587,chr17-72127693-72128570,chr17-72150744-72151633,chr17-72152356-72153228,chr17-72165234-72166187,chr17-72171875-72172795,chr17-72173315-72174165,chr17-72175484-72176419,chr17-72182040-72182989,chr17-72205047-72205973,chr17-72219268-72220211,chr17-72222347-72223321,chr17-72335734-72336688,chr17-72476380-72477294,chr17-72501615-72502640,chr17-72514828-72515832,chr17-72530311-72531197,chr17-72538575-72539450,chr17-72540003-72540941,chr17-72560014-72560884,chr17-72568861-72569843,chr17-72574455-72575401,chr17-72576083-72577032,chr17-72591137-72591851,chr17-72614859-72615806,chr17-72666110-72667068,chr17-81869043-81869926,chr17-9002820-9004114,chr17-9021000-9021918,chr17-9022977-9023899,chr17-9024370-9025175,chr17-9054231-9055177,chr17-9115331-9116317,chr17-9220583-9221516,chr17-9225282-9226207,chr17-9237411-9238364,chr17-9239640-9240576,chr17-9240916-9241659,chr17-9322027-9322971,chr17-9329120-9329843,chr17-9330265-9331294,chr17-9331419-9332420,chr18-51804716-51805679,chr18-52596776-52597703,chr18-53113939-53114953,chr19-10885035-10886053,chr19-10888229-10889161,chr19-10893939-10894925,chr19-15177240-15178195,chr19-15195219-15196413,chr19-15199650-15200588,chr19-15200807-15201520,chr19-30223183-30224091,chr19-30235623-30236567,chr19-30374624-30375648,chr19-30449774-30450681,chr19-30450832-30451584,chr19-30662073-30663029,chr19-30664085-30665004,chr19-31073706-31074593,chr19-42246011-42246872,chr19-42250490-42251440,chr19-42252048-42253009,chr19-42253676-42254548,chr19-4977207-4978151,chr19-5026603-5027584,chr19-5048027-5048953,chr19-5049757-5050680,chr19-5057759-5058439,chr19-5058585-5059513,chr19-5102856-5103760,chr19-5103842-5104784,chr19-5107373-5108304,chr19-5114895-5115694,chr19-5150623-5151516,chr19-5192991-5193914,chr19-5292731-5293797,chr19-5394566-5395545,chr19-5397555-5398484,chr2-101533481-101534392,chr2-101734480-101735431,chr2-101754934-101755883,chr2-101762197-101763224,chr2-101818434-101819343,chr2-172013126-172014055,chr2-172027732-172028700,chr2-172052155-172053192,chr2-172072264-172073306,chr2-172172255-172173147,chr2-218399448-218400320,chr2-218406037-218406987,chr2-221104112-221105049,chr2-221124267-221125247,chr2-221435008-221435958,chr2-221573286-221574167,chr2-221606163-221607086,chr2-221648805-221649873,chr2-221924290-221925218,chr2-221981379-221982395,chr2-222290715-222291675,chr2-44706380-44707507,chr2-44753449-44754382,chr2-44768435-44769538,chr2-44937378-44938243,chr2-44938471-44939441,chr2-44949563-44950490,chr2-55047761-55048324,chr2-55048729-55049834,chr2-55120356-55121302,chr2-55133604-55134550,chr2-55137021-55138150,chr2-55138335-55139292,chr2-55155895-55156870,chr2-59585302-59586242,chr2-59804497-59805459,chr2-60215205-60216168,chr2-60252320-60253306,chr2-60266343-60267260,chr2-60364233-60365171,chr2-60365856-60366710,chr2-60422826-60423760,chr2-60462994-60463911,chr2-60553363-60554226,chr2-66441245-66442438,chr2-66574837-66575931,chr2-8248797-8249734,chr2-8334599-8335575,chr2-8583456-8584400,chr2-8636565-8637516,chr2-8641209-8642048,chr2-8642207-8643223,chr2-8676243-8677168,chr2-8678448-8679367,chr20-10490429-10491388,chr20-10501165-10502060,chr20-10604073-10604915,chr20-10639384-10640496,chr20-10653121-10654031,chr20-10666694-10667666,chr20-10671208-10672088,chr20-10673580-10674474,chr20-10793461-10794453,chr20-11247393-11248195,chr20-11248560-11249601,chr20-11350899-11352431,chr20-11354727-11355825,chr20-11372864-11373884,chr20-21607993-21608876,chr20-21682181-21683135,chr20-31572731-31573646,chr20-31603865-31604698,chr20-31608168-31609108,chr20-33465303-33466233,chr20-33475498-33476438,chr20-33604382-33605337,chr20-33666376-33667337,chr20-56630114-56631005,chr20-56698440-56699401,chr20-56924875-56925838,chr20-56957552-56958456,chr20-57089392-57090301,chr20-57091837-57092771,chr20-57102849-57103753,chr20-57241110-57242883,chr20-57257725-57258587,chr20-57259021-57259890,chr20-57260640-57261601,chr20-57266018-57266991,chr20-57280058-57280999,chr20-57282574-57283557,chr20-57289396-57290416,chr21-25924718-25925686,chr21-26116165-26117189,chr21-26176950-26178677,chr21-32834579-32835591,chr21-32849615-32850657,chr21-32861572-32862516,chr21-32917059-32917836,chr21-32918458-32919392,chr21-32932437-32933372,chr21-32955107-32956134,chr21-32965044-32965919,chr21-32976956-32977934,chr21-32978326-32978980,chr21-33022716-33024108,chr21-33025283-33026210,chr21-33030133-33030909,chr21-33039222-33040237,chr22-20237170-20238151,chr22-20238592-20239298,chr22-20240139-20241067,chr22-20243283-20244229,chr22-20244855-20245783,chr22-20246240-20247032,chr22-20248288-20249188,chr22-20249593-20250500,chr22-20264800-20265777,chr22-20279982-20280875,chr22-31890993-31892104,chr22-31893230-31894157,chr22-37674783-37675754,chr3-113168144-113169114,chr3-113194602-113195649,chr3-173395205-173396154,chr3-173397335-173398294,chr3-173583883-173584760,chr3-173585048-173585967,chr3-173591119-173592094,chr3-173731878-173732817,chr3-181417574-181418483,chr3-181431478-181432462,chr3-181457009-181457878,chr3-181458631-181459493,chr3-181608907-181609777,chr3-181610119-181611047,chr3-181611591-181612679,chr3-181613513-181614418,chr3-181616357-181617325,chr3-181694900-181695817,chr3-181695834-181696730,chr3-181698027-181698969,chr3-181699118-181700028,chr3-181703746-181704757,chr3-181711345-181712270,chr3-181715565-181716427,chr3-181717512-181718487,chr3-181720046-181720916,chr3-181721803-181722682,chr3-181724230-181725053,chr3-181726444-181727420,chr3-181728578-181729378,chr3-181729513-181730204,chr3-181751978-181752903,chr3-181753241-181754054,chr3-181756405-181757267,chr3-181757789-181758628,chr3-181949670-181950652,chr3-181999214-182000146,chr3-182000199-182001071,chr3-182092360-182093290,chr3-182237835-182238778,chr3-182241615-182242621,chr3-182243934-182244854,chr3-182259444-182260268,chr3-182364584-182365540,chr3-182499991-182500893,chr3-182501596-182502565,chr3-182508762-182509812,chr3-182567446-182568390,chr3-182568640-182569555,chr3-182616332-182617168,chr3-182617795-182618750,chr3-182682007-182682974,chr3-193780533-193781455,chr3-193788031-193788929,chr3-193960329-193961223,chr3-193974460-193975489,chr3-194023474-194024532,chr3-194046988-194047931,chr3-194057970-194058912,chr3-194070762-194071649,chr3-194079250-194080118,chr3-194080217-194081328,chr3-194086008-194087094,chr3-194129449-194130368,chr3-194130670-194131593,chr3-194134538-194135337,chr3-194135762-194136511,chr3-194137451-194138281,chr3-194141149-194142018,chr3-194296509-194297454,chr3-194308280-194309211,chr3-194312712-194313933,chr3-39138853-39139773,chr3-55305518-55306480,chr3-55322364-55323304,chr3-55423417-55424369,chr3-55480936-55481869,chr3-55484825-55485708,chr3-55486074-55486800,chr3-55488100-55489021,chr3-55859827-55860820,chr3-56024998-56025961,chr3-61356663-61357839,chr3-61358148-61359574,chr3-62242540-62243480,chr3-62365177-62366188,chr4-100848977-100849923,chr4-147078991-147079938,chr4-159047880-159048779,chr4-159050582-159052367,chr4-159103822-159104537,chr4-159197221-159198249,chr4-20251407-20252333,chr4-20254557-20255504,chr4-20318008-20318946,chr4-20356236-20357245,chr4-41560968-41561949,chr4-41594184-41595154,chr4-41612210-41613085,chr4-41622520-41623429,chr4-41643999-41644925,chr4-56907416-56908315,chr4-56908638-56909633,chr4-70705162-70706001,chr4-79050213-79051126,chr5-133524686-133525646,chr5-133696649-133697643,chr5-133848214-133849152,chr5-137204734-137205558,chr5-137205710-137206573,chr5-137370453-137371393,chr5-137564040-137564452,chr5-137619201-137620150,chr5-147436667-147437764,chr5-147444525-147445387,chr5-147445685-147446652,chr5-147508420-147509437,chr5-147509559-147510445,chr5-147553790-147554828,chr5-147558573-147559487,chr5-147563769-147564710,chr5-147731725-147732667,chr5-147743355-147744292,chr5-51095146-51096103,chr5-51559056-51559983,chr5-51582839-51583701,chr5-51632533-51633453,chr5-57501708-57502662,chr5-58127055-58128016,chr5-58155627-58156472,chr5-9104583-9105622,chr5-9194270-9195234,chr5-9196476-9197409,chr5-92945115-92946072,chr5-92962525-92963438,chr5-92977831-92978776,chr5-93078256-93079235,chr5-93245976-93246891,chr5-93421262-93422401,chr5-93429761-93430694,chr5-93579078-93579993,chr5-93582581-93583486,chr5-93589548-93590452,chr5-93599059-93599889,chr5-93603770-93604671,chr5-93611745-93612823,chr5-93615449-93616399,chr5-93620553-93621679,chr5-9445999-9446915,chr5-9544185-9545153,chr5-9545704-9546643,chr5-9547338-9548256,chr6-108117796-108118657,chr6-108120111-108121036,chr6-108123346-108124175,chr6-108133494-108134468,chr6-108157250-108158218,chr6-108164487-108165355,chr6-108165519-108166378,chr6-108168336-108169004,chr6-108169134-108170059,chr6-108170748-108172083,chr6-108175459-108176784,chr6-108560491-108561296,chr6-108605897-108606811,chr6-108744629-108745575,chr6-108798798-108799790,chr6-113860082-113860893,chr6-113994571-113995429,chr6-113995500-113996353,chr6-170080554-170081553,chr6-170129559-170130479,chr6-170243630-170244537,chr6-170286323-170287252,chr6-170293466-170294333,chr6-19035188-19036139,chr6-19231703-19232636,chr6-19691333-19692375,chr6-19719327-19720237,chr6-19804334-19805260,chr6-33425390-33426360,chr7-151059253-151060097,chr7-151060657-151061559,chr7-156308710-156309624,chr7-156724684-156725643,chr7-41976880-41978807,chr7-41990550-41991520,chr7-42068644-42069545,chr7-42071593-42072580,chr7-42151011-42151791,chr7-42152284-42153218,chr7-42236100-42236883,chr7-42237296-42238271,chr7-42262672-42263586,chr7-42888019-42889047,chr7-84335939-84336884,chr7-85000496-85001467,chr8-121799714-121800690,chr8-121814198-121815148,chr8-122155584-122156555,chr8-122195714-122196646,chr8-122268437-122269360,chr8-122338519-122339475,chr8-122585040-122585999,chr8-122779903-122780807,chr8-122788712-122789637,chr8-122819951-122820879,chr8-122820889-122821750,chr8-122825825-122826891,chr8-122872441-122873391,chr8-130268665-130269599,chr8-130442990-130443979,chr8-130514044-130514963,chr8-130520926-130521861,chr8-130961732-130962623,chr8-140854723-140855646,chr8-140897949-140898893,chr8-140920717-140921676,chr9-110876889-110877896,chr9-120151900-120152825,chr9-120383968-120384902,chr9-120710005-120710942,chr9-136493326-136494264,chr9-136512099-136513170,chr9-136515900-136516829,chr9-136526102-136527066,chr9-136527785-136528538,chr9-136538673-136539346,chr9-136542074-136542949,chr9-136543794-136544140,chr9-136544174-136544975,chr9-136545733-136546603,chr9-136546800-136547467,chr9-136551041-136551657,chr9-136551947-136552894,chr9-136566616-136567527,chr9-136578587-136579656,chr9-136596313-136597238,chr9-136599599-136600578,chr9-136605735-136606663,chr9-136609558-136610492,chr9-136624786-136625726,chr9-136630099-136630899,chrX-111831065-111832072,chrX-111836771-111837814,chrX-123262827-123263814,chrX-123481773-123482711,chrX-138709762-138710783,chrX-138711042-138712460,chrX-138845529-138846468,chrX-138872456-138873401,chrX-140109816-140110789,chrX-140250168-140251113,chrX-140503548-140504509,chrX-140712534-140713467	ADCY6,APP,ARHGDIA,ASAP1,ASCL1,B2M,BAG5,BCL11A,BMP7,CARM1,CBFA2T2,CDK5,CDK5R1,CDK5RAP2,CERS2,CTDSP1,DAB1,DCC,DDX6,DENND5A,DISP3,DIXDC1,DLL1,DLX1,DLX2,DNM3,DPYSL3,DRAXIN,EDNRB,EFNA1,EFNB2,EIF2AK4,EPHA4,EPHB2,FGF13,FKBP4,FOXG1,FOXO3,FSTL4,GFAP,GFI1,GLI3,GORASP1,GPR37L1,GSK3A,HDAC2,HES1,HES5,HMG20A,ID1,ID2,ID4,IRX3,ISL1,JAG1,LGALS1,LINGO1,LMX1A,LPAR1,LRIG2,LRP1,LRP4,MAP4K4,MEIS1,NEPRO,NFATC4,NGFR,NKX2-2,NLGN1,NOTCH1,NOTCH3,NR2E1,NR2F1,NRP1,NTN1,OLIG2,OMG,PAQR3,PAX6,PBX1,PHOX2B,PLK2,PMP22,POU4F2,PPP3CA,PTEN,PTK2,PTPRG,PTPRO,PTPRS,RAP1GAP2,RAPGEF2,REST,RGMA,RTN4,RTN4R,RTN4RL1,RTN4RL2,RUFY3,SEMA3A,SEMA5A,SEZ6,SHH,SIX3,SLIT2,SOX2,SOX3,SOX8,SOX9,SPART,SPOCK1,SYNGAP1,THOC2,THY1,TNR,TRPC5,TRPV4,UBE3A,VIM,WNT3,WNT3A,WNT5A,YWHAH,ZHX2,ZNF536
GO Biological Process	GO:0043010	camera-type eye development	62	1.06888e-31	1.38067e-27	2.22688e-29	1.52734	541.463	827	0.0424145	0.0647815	48	2.86271e-15	3.69777e-11	7.70369e-13	1.55222	119.828	186	291	0.0240559	0.639175	chr1-156644808-156645714,chr1-156657144-156658001,chr1-156659736-156660650,chr1-156662921-156663817,chr1-156664414-156665388,chr1-156667403-156668287,chr1-156673443-156674389,chr1-156676959-156677782,chr1-156677934-156678675,chr1-16114395-16115302,chr1-16145998-16146905,chr1-16155563-16156493,chr1-16167453-16168351,chr1-16174577-16175456,chr1-16175647-16176486,chr1-16187421-16188352,chr1-16189783-16190898,chr1-16209737-16210680,chr1-1905946-1906866,chr1-202861112-202862000,chr1-203506728-203507720,chr1-203626341-203627284,chr1-203628002-203628952,chr1-203672041-203672928,chr1-203677520-203678488,chr1-203692735-203693752,chr1-211416173-211417079,chr1-213388730-213389714,chr1-2204660-2205601,chr1-2214706-2215509,chr1-2230324-2231226,chr1-2239956-2240894,chr1-2247772-2248822,chr1-2249053-2249779,chr1-2257025-2257915,chr1-22676649-22677580,chr1-22712529-22713417,chr1-22773614-22774665,chr1-22778647-22779623,chr1-22782065-22783068,chr1-2278989-2279937,chr1-227914069-227915008,chr1-22791714-22792638,chr1-227947597-227948491,chr1-22801445-22802388,chr1-22805275-22805947,chr1-22806355-22807280,chr1-22808705-22809630,chr1-22814448-22815410,chr1-22829781-22830738,chr1-22841696-22842611,chr1-22916193-22917156,chr1-2322029-2322944,chr1-24314883-24315828,chr1-24317876-24318816,chr1-24383418-24384360,chr1-24385935-24386833,chr1-24390975-24391831,chr1-24914002-24914952,chr1-2529885-2530871,chr1-2532392-2533368,chr1-2534452-2535111,chr1-2535197-2536089,chr1-2540501-2541428,chr1-2543265-2544210,chr1-2544453-2545425,chr1-2545781-2546672,chr1-2546796-2547579,chr1-2547987-2548580,chr1-2548583-2549074,chr1-26723127-26724104,chr1-28369335-28370232,chr1-32291609-32292508,chr1-32881955-32882976,chr1-5443972-5444953,chr1-58781530-58782179,chr1-58782258-58782733,chr1-58815983-58816917,chr1-58874457-58875458,chr1-58903382-58904357,chr1-59072427-59073357,chr1-59156660-59157596,chr1-59163468-59164385,chr1-68449639-68450564,chr1-93597579-93598473,chr1-93635597-93637045,chr1-93681312-93682117,chr1-93847065-93847989,chr10-117092124-117093049,chr10-117094611-117095557,chr10-117096389-117097387,chr10-117131014-117131942,chr10-117139042-117140049,chr10-117162697-117163676,chr10-117165520-117166468,chr10-17228691-17229516,chr10-17230236-17231810,chr10-31133523-31134488,chr10-31157270-31158299,chr10-31350547-31351497,chr10-31602244-31602942,chr10-31603120-31603997,chr10-31697042-31697973,chr10-31707323-31708337,chr10-31749748-31750742,chr10-31757247-31758217,chr10-31774017-31774955,chr10-31803649-31804539,chr10-31808300-31809242,chr10-33145653-33146296,chr10-33146460-33147526,chr10-33189766-33190774,chr10-33272963-33273934,chr10-33482930-33484258,chr10-34058400-34059365,chr10-68153574-68154648,chr10-68231033-68231957,chr10-8053125-8054033,chr10-8352005-8352967,chr10-8530939-8531911,chr11-119356209-119357177,chr11-119368404-119369342,chr11-119373874-119374739,chr11-119375564-119376771,chr11-119666166-119667062,chr11-119680716-119681628,chr11-119935035-119935948,chr11-119975419-119976362,chr11-120031454-120032400,chr11-126082177-126083145,chr11-126083852-126084785,chr11-126102318-126103281,chr11-126114894-126115684,chr11-126115751-126116492,chr11-126146487-126147486,chr11-126162859-126163889,chr11-2210816-2211761,chr11-2261021-2261960,chr11-2693073-2693992,chr11-2746713-2747651,chr11-2750330-2751278,chr11-2778332-2779242,chr11-2783361-2784284,chr11-2850065-2851067,chr11-2862248-2863174,chr11-31787888-31788841,chr11-32043856-32044917,chr11-32090624-32091529,chr11-32259344-32260254,chr11-32333070-32333997,chr11-32334003-32334725,chr11-32426643-32427616,chr11-32478208-32479116,chr11-32479118-32479999,chr11-35615802-35616764,chr11-62612399-62613295,chr11-68297418-68298346,chr11-68312198-68313087,chr11-68328024-68328998,chr11-68373448-68374257,chr11-68398986-68399902,chr11-76756137-76757122,chr11-76782722-76783639,chr11-76783829-76784649,chr11-76798923-76799828,chr11-8032897-8033844,chr11-8038123-8039061,chr11-86955059-86955936,chr11-86958185-86959263,chr12-100372721-100373718,chr12-100447105-100448042,chr12-109154198-109155110,chr12-109291189-109292121,chr12-109309386-109310342,chr12-12086652-12087632,chr12-121537629-121538394,chr12-121575985-121576842,chr12-121578134-121579035,chr12-121579966-121580822,chr12-12240603-12241547,chr12-12319647-12320638,chr12-1605177-1606058,chr12-1644172-1645110,chr12-2306440-2307389,chr12-2615806-2616745,chr12-2902095-2902990,chr12-49962672-49963561,chr12-51937630-51938570,chr12-53221413-53222086,chr12-55008931-55009855,chr12-55738062-55738985,chr12-55745224-55746209,chr12-6925619-6926508,chr12-69534132-69535060,chr12-89947325-89948253,chr13-109983111-109984104,chr13-110047291-110048231,chr13-110126300-110127277,chr13-111531385-111532377,chr13-111534506-111535389,chr13-111537253-111538244,chr13-111629715-111630677,chr13-111679587-111680536,chr13-111892887-111893780,chr13-111893901-111894693,chr13-111937537-111938464,chr13-111967196-111968098,chr13-111971580-111972466,chr13-111973550-111974477,chr13-112053920-112054776,chr13-112056073-112057798,chr13-112060787-112061594,chr13-112061669-112062473,chr13-112062620-112063528,chr13-112072188-112073197,chr13-112073335-112074242,chr13-112074514-112075257,chr13-112077745-112078702,chr13-112079290-112080101,chr13-112103570-112104425,chr13-112105558-112106257,chr13-112106415-112107223,chr13-112110949-112111906,chr13-112159348-112160299,chr13-112172507-112173451,chr13-112248584-112249512,chr13-112330483-112331265,chr13-112331510-112332420,chr13-25910736-25911707,chr13-35470580-35471580,chr13-35499253-35500339,chr13-35840721-35841683,chr13-36074363-36075288,chr14-100904176-100905047,chr14-101183068-101184031,chr14-101222821-101223736,chr14-101226247-101227195,chr14-101232604-101233589,chr14-101234935-101235857,chr14-101456754-101457786,chr14-101458574-101459526,chr14-101461435-101462483,chr14-101495984-101496932,chr14-101559998-101560848,chr14-101560949-101561870,chr14-101587272-101588668,chr14-21308398-21309323,chr14-53217162-53218213,chr14-53327733-53328811,chr14-54314280-54315313,chr14-61608616-61609436,chr14-63203959-63204777,chr14-65095508-65096449,chr14-65229488-65230591,chr14-65281854-65282727,chr14-75711661-75712541,chr14-75867575-75868399,chr14-75868477-75869266,chr14-98280291-98282105,chr14-98633095-98634045,chr14-99195609-99196527,chr14-99215018-99215918,chr14-99245630-99246659,chr15-65916363-65917269,chr15-65936966-65937984,chr15-65939724-65940758,chr15-65981911-65982800,chr15-65982840-65983521,chr15-66017581-66018535,chr15-66019031-66019991,chr15-66021304-66022208,chr15-66023053-66024055,chr15-66024735-66025718,chr15-66142020-66142991,chr15-66252041-66252871,chr15-66253302-66254269,chr15-66703354-66704340,chr15-66729217-66730149,chr15-66773998-66774905,chr15-66842306-66843216,chr15-66850919-66851834,chr15-67065082-67066028,chr15-67066505-67067428,chr15-67138065-67139039,chr15-67165439-67166405,chr15-67176225-67177174,chr15-71115100-71116036,chr15-71187022-71188131,chr15-71201352-71202279,chr15-71392819-71393778,chr15-71414608-71415578,chr16-1019104-1020033,chr16-1030186-1031127,chr16-1034569-1035519,chr16-1045106-1045989,chr16-1046297-1047242,chr16-1048183-1049084,chr16-1052702-1053572,chr16-1054624-1055616,chr16-54512029-54513034,chr16-54564572-54565544,chr16-54654256-54655687,chr16-54987129-54987553,chr16-75554866-75555553,chr16-79071212-79072154,chr16-79077014-79077963,chr16-79123782-79124841,chr16-79183732-79184768,chr16-79286841-79287779,chr16-79770208-79771116,chr16-977066-977939,chr16-981117-982008,chr16-987119-988283,chr16-990684-991540,chr17-19250221-19251138,chr17-19316965-19317950,chr17-19339145-19340083,chr17-31008138-31009117,chr17-31031691-31032541,chr17-31032607-31033041,chr17-31295880-31296776,chr17-31558581-31559539,chr17-40302755-40304282,chr17-40306709-40307702,chr17-40313907-40314867,chr17-40331798-40332805,chr17-40348311-40349182,chr17-46832049-46832941,chr17-61322428-61323326,chr17-61380892-61381820,chr17-61410694-61411550,chr17-61416468-61417429,chr17-71461147-71462104,chr17-71827915-71828869,chr17-71830556-71831505,chr17-72117752-72118146,chr17-72123682-72124573,chr17-72126700-72127587,chr17-72127693-72128570,chr17-72150744-72151633,chr17-72152356-72153228,chr17-72165234-72166187,chr17-72171875-72172795,chr17-72173315-72174165,chr17-72175484-72176419,chr17-72182040-72182989,chr17-72205047-72205973,chr17-72219268-72220211,chr17-72222347-72223321,chr17-72335734-72336688,chr17-72476380-72477294,chr17-72501615-72502640,chr17-72514828-72515832,chr17-72530311-72531197,chr17-72538575-72539450,chr17-72540003-72540941,chr17-72560014-72560884,chr17-72568861-72569843,chr17-72574455-72575401,chr17-72576083-72577032,chr17-72591137-72591851,chr17-72614859-72615806,chr17-72666110-72667068,chr17-73337805-73338685,chr17-73341746-73342599,chr17-73343055-73343945,chr17-73346238-73347243,chr17-73348839-73349747,chr17-73369073-73369595,chr17-73369609-73370435,chr17-73492591-73493533,chr17-73537028-73537922,chr17-73613279-73614765,chr17-73719417-73720360,chr17-73747287-73748293,chr17-73770270-73771193,chr17-73787056-73788289,chr17-73866759-73867698,chr17-74011754-74012622,chr17-74059265-74060196,chr18-7459891-7460869,chr18-7566750-7567609,chr18-7568131-7569083,chr18-8327934-8328875,chr18-8381584-8382549,chr18-8468689-8470226,chr18-8500786-8501721,chr18-8552675-8553616,chr18-9416851-9417842,chr18-9433702-9434735,chr19-41353491-41354402,chr19-45767021-45767895,chr19-45769036-45769901,chr19-46925997-46926950,chr19-46944648-46945665,chr19-46950802-46951785,chr2-111897782-111898824,chr2-111906004-111906984,chr2-156341429-156342092,chr2-156342183-156342931,chr2-156435759-156436584,chr2-157173363-157174312,chr2-157246026-157247003,chr2-173357057-173357989,chr2-173589913-173590914,chr2-173606286-173608249,chr2-181779934-181780868,chr2-202307465-202308394,chr2-202317112-202318025,chr2-202379111-202380030,chr2-207765513-207766442,chr2-207769470-207770411,chr2-207892575-207893614,chr2-207901351-207902375,chr2-207951084-207951960,chr2-207970173-207971156,chr2-208039545-208040436,chr2-208123909-208124860,chr2-208175100-208175990,chr2-208183754-208184686,chr2-219017258-219018197,chr2-232493926-232494763,chr2-232511198-232512142,chr2-232519512-232520476,chr2-238358602-238359546,chr2-44706380-44707507,chr2-44753449-44754382,chr2-44768435-44769538,chr2-44937378-44938243,chr2-44938471-44939441,chr2-44949563-44950490,chr2-5314990-5316012,chr2-5369909-5370860,chr2-5482636-5483597,chr2-55804281-55805169,chr2-55805487-55806339,chr2-55838991-55840019,chr2-55842851-55843812,chr2-55923211-55924238,chr2-5725736-5726683,chr2-5945644-5947102,chr2-63541891-63542904,chr2-66441245-66442438,chr2-66574837-66575931,chr2-70900013-70900960,chr20-10490429-10491388,chr20-10501165-10502060,chr20-10604073-10604915,chr20-10639384-10640496,chr20-10653121-10654031,chr20-10666694-10667666,chr20-10671208-10672088,chr20-10673580-10674474,chr20-10793461-10794453,chr20-11247393-11248195,chr20-11248560-11249601,chr20-11350899-11352431,chr20-11354727-11355825,chr20-11372864-11373884,chr20-17504547-17505605,chr20-17530748-17531765,chr20-21234491-21235452,chr20-21382059-21383003,chr20-25065360-25066349,chr20-25115669-25116581,chr20-25149813-25150683,chr20-36573002-36573915,chr20-56630114-56631005,chr20-56698440-56699401,chr20-56924875-56925838,chr20-56957552-56958456,chr20-57089392-57090301,chr20-57091837-57092771,chr20-57102849-57103753,chr20-57241110-57242883,chr20-57257725-57258587,chr20-57259021-57259890,chr20-57260640-57261601,chr20-57266018-57266991,chr20-57280058-57280999,chr20-57282574-57283557,chr20-57289396-57290416,chr21-40902030-40902934,chr21-41063738-41064904,chr21-41068670-41069559,chr22-25475300-25476257,chr22-25478246-25479219,chr22-25493025-25493979,chr22-26952947-26953913,chr22-27010865-27011831,chr22-27032068-27032982,chr22-27106703-27107633,chr22-27124156-27125148,chr22-27128429-27129363,chr22-27174775-27175767,chr22-27181350-27182302,chr22-27202459-27203426,chr22-27231734-27232727,chr22-27238779-27239711,chr22-27241559-27242492,chr22-27260016-27260979,chr22-27298925-27299751,chr22-27300214-27301168,chr22-27416232-27417156,chr22-27420492-27421385,chr22-27435600-27436503,chr22-27438029-27438981,chr22-27480261-27481205,chr22-27518606-27519541,chr22-27537274-27538224,chr22-27557477-27558407,chr22-27603473-27604420,chr22-29603029-29603950,chr22-29702834-29703765,chr22-29704483-29705492,chr22-45837109-45839003,chr22-45844858-45845794,chr22-45997168-45998096,chr22-46001264-46002237,chr22-46006080-46007021,chr22-46010859-46011775,chr22-46027049-46028114,chr22-46053292-46054346,chr22-46069505-46070240,chr22-46106962-46107876,chr22-46116168-46117087,chr3-110180509-110181457,chr3-129441585-129442431,chr3-133124270-133125219,chr3-133229825-133230810,chr3-133370268-133371224,chr3-133375038-133375884,chr3-133535930-133536913,chr3-134794741-134795644,chr3-134797699-134798518,chr3-134902722-134903540,chr3-134904048-134904855,chr3-134905679-134906534,chr3-134907883-134908855,chr3-134911464-134912632,chr3-134937325-134938304,chr3-134965668-134966638,chr3-134970935-134971929,chr3-13650252-13651157,chr3-13687214-13688160,chr3-13698223-13699175,chr3-13785693-13786605,chr3-13787439-13788188,chr3-13811699-13812698,chr3-138774372-138775216,chr3-138915403-138916286,chr3-184361223-184362172,chr3-184362842-184363744,chr3-193780533-193781455,chr3-193788031-193788929,chr3-193960329-193961223,chr3-193974460-193975489,chr3-194023474-194024532,chr3-194046988-194047931,chr3-194057970-194058912,chr3-194070762-194071649,chr3-194079250-194080118,chr3-194080217-194081328,chr3-194086008-194087094,chr3-194129449-194130368,chr3-194130670-194131593,chr3-197297672-197298666,chr3-197361856-197362757,chr3-197366497-197367878,chr3-24810636-24811583,chr3-25291250-25292171,chr3-25448753-25449687,chr3-25456942-25457997,chr3-29898230-29899158,chr3-30680548-30681490,chr3-40584318-40585275,chr3-40741431-40742428,chr3-40780327-40781256,chr3-40877643-40878653,chr3-41120081-41121076,chr3-49132891-49133267,chr3-55305518-55306480,chr3-55322364-55323304,chr3-55423417-55424369,chr3-55480936-55481869,chr3-55484825-55485708,chr3-55486074-55486800,chr3-55488100-55489021,chr3-55859827-55860820,chr3-56024998-56025961,chr3-99324473-99325422,chr4-110196134-110197041,chr4-111393550-111394490,chr4-137857384-137858323,chr4-138089981-138090921,chr4-138222902-138223854,chr4-138241931-138242822,chr4-138487110-138488176,chr4-147078991-147079938,chr4-150150470-150151410,chr4-150366253-150367221,chr4-15469399-15470335,chr4-15478931-15479824,chr4-15653597-15654213,chr4-16056388-16057276,chr4-16067275-16068219,chr4-16082229-16083168,chr4-16083258-16084195,chr4-175705171-175706086,chr4-175789728-175790659,chr4-175970489-175972463,chr4-175988368-175989480,chr4-175996289-175997303,chr4-176000933-176001828,chr4-176001955-176002871,chr4-176044263-176045181,chr4-182448481-182449413,chr4-182535935-182536886,chr4-182680116-182681048,chr4-54103384-54104309,chr4-54106813-54107761,chr4-54108422-54110134,chr4-54217456-54218727,chr4-54227631-54228525,chr4-54332257-54333179,chr4-94457415-94458362,chr4-94575404-94576391,chr4-94576872-94577796,chr4-94757639-94758662,chr4-94889612-94890582,chr4-94995553-94996525,chr4-95044122-95045059,chr4-95051078-95052034,chr4-95190584-95191613,chr4-95316903-95317856,chr4-95427932-95428931,chr5-109450925-109451842,chr5-109468466-109469392,chr5-109629830-109630767,chr5-109645562-109646493,chr5-128537926-128538841,chr5-1496818-1498695,chr5-150129657-150130618,chr5-150138343-150139307,chr5-150143101-150143988,chr5-150144117-150144978,chr5-150146884-150147844,chr5-150150681-150151578,chr5-150154148-150154939,chr5-150155385-150156357,chr5-150161261-150162201,chr5-1551255-1551994,chr5-1552364-1553354,chr5-1641220-1642119,chr5-43603805-43604481,chr5-44388385-44390170,chr5-45506897-45507823,chr6-108117796-108118657,chr6-108120111-108121036,chr6-108123346-108124175,chr6-108133494-108134468,chr6-108157250-108158218,chr6-108164487-108165355,chr6-108165519-108166378,chr6-108168336-108169004,chr6-108169134-108170059,chr6-108170748-108172083,chr6-108175459-108176784,chr6-113860082-113860893,chr6-113994571-113995429,chr6-113995500-113996353,chr6-135497329-135498252,chr6-1490069-1490949,chr6-1526649-1527535,chr6-1574021-1574955,chr6-1575336-1576166,chr6-1609447-1610323,chr6-170080554-170081553,chr6-170129559-170130479,chr6-170243630-170244537,chr6-170286323-170287252,chr6-170293466-170294333,chr6-1761369-1762239,chr6-1832616-1833584,chr6-1856092-1857011,chr6-1871865-1873231,chr6-2021433-2022360,chr6-33206537-33207495,chr6-35688536-35689426,chr6-43093351-43094352,chr6-43123282-43124299,chr6-43143187-43144102,chr6-43769483-43770431,chr6-43772663-43773301,chr6-43878675-43879707,chr6-43923884-43924842,chr6-43926363-43927314,chr6-43951048-43951987,chr6-43979947-43980900,chr6-44000077-44001011,chr6-44043458-44044404,chr6-44045351-44046275,chr6-44050023-44050944,chr6-44052292-44053220,chr6-44056553-44057491,chr6-44076351-44077270,chr7-114414194-114415157,chr7-114629914-114630791,chr7-117068349-117069343,chr7-117072389-117073340,chr7-120857302-120858315,chr7-137354220-137355348,chr7-139654457-139655579,chr7-139777539-139778470,chr7-151245132-151246084,chr7-151248235-151249202,chr7-156308710-156309624,chr7-156724684-156725643,chr7-3194419-3195410,chr7-3767807-3768924,chr7-3891937-3892836,chr7-41130036-41131015,chr7-41976880-41978807,chr7-41990550-41991520,chr7-42068644-42069545,chr7-42071593-42072580,chr7-42151011-42151791,chr7-42152284-42153218,chr7-42236100-42236883,chr7-42237296-42238271,chr7-42262672-42263586,chr7-42888019-42889047,chr7-54773873-54774818,chr7-54781192-54782188,chr7-54881154-54882087,chr7-54888081-54889048,chr7-54932892-54933817,chr7-54955366-54956389,chr7-54997066-54997985,chr7-55005179-55006104,chr7-55018492-55019448,chr7-55019785-55021026,chr7-55043863-55044769,chr7-55048107-55049030,chr7-55091372-55092269,chr7-55098756-55099666,chr7-55110509-55111490,chr7-55127305-55128294,chr7-55129787-55130772,chr7-55179942-55180921,chr7-55254651-55255415,chr7-55255461-55255946,chr8-101500948-101501884,chr8-10654752-10655703,chr8-2001207-2002130,chr8-2525879-2526897,chr8-2979062-2979996,chr8-60583396-60584368,chr8-60651849-60652759,chr8-60678204-60679144,chr8-60680181-60680758,chr8-60751948-60752844,chr8-60792551-60793464,chr8-60847896-60848825,chr8-60871881-60872827,chr8-61004109-61004987,chr8-61005425-61006379,chr8-61019760-61020761,chr8-98944020-98944909,chr9-107465380-107466324,chr9-107631401-107632466,chr9-107637486-107638400,chr9-107739366-107740389,chr9-107750546-107751527,chr9-107881425-107882406,chr9-107905012-107906013,chr9-108142313-108143270,chr9-108207379-108208374,chr9-108271713-108272686,chr9-124011108-124012032,chr9-124017741-124018654,chr9-124040631-124041727,chr9-124042008-124042875,chr9-124045028-124045971,chr9-124117610-124118655,chr9-124180355-124181286,chr9-124190467-124191424,chr9-128097930-128098864,chr9-130998016-130998946,chr9-134188143-134189029,chr9-134189282-134190207,chr9-134215140-134216087,chr9-134316294-134317271,chr9-134319486-134320354,chr9-134320725-134321653,chr9-134325785-134326730,chr9-134358480-134359369,chr9-134365862-134366801,chr9-134375506-134376440,chr9-134384736-134385689,chr9-134386776-134387724,chr9-134407006-134407933,chr9-134418696-134419616,chr9-134434659-134435577,chr9-134437373-134438404,chr9-134533898-134534855,chr9-134544069-134545021,chr9-74308055-74309007,chr9-74496815-74497720,chr9-74500300-74501316,chr9-74554799-74555924,chr9-74573086-74574206,chr9-74742592-74743703,chr9-84846526-84847485,chr9-84897453-84898381,chr9-84990140-84991046,chr9-84991247-84992159,chr9-93133819-93134718,chr9-93143821-93144758,chr9-93159663-93160592,chrX-17374722-17375611,chrX-17456235-17457182,chrX-17616679-17617602,chrX-17634915-17635883,chrX-43969212-43970201,chrX-9899419-9900362,chrX-9927807-9928721	ACVRL1,AHI1,AQP5,ARHGAP35,ARID1A,ATOH7,ATP2B1,ATP2B4,ATP8A2,B9D1,BCAR3,BCL11B,BFSP1,BFSP2,BMP4,BMP7,BMPR1B,BMPR2,C12orf57,CACNA1C,CC2D2A,CDKN1C,CDON,CHD7,CLCN2,CLIC4,COL4A1,COL8A1,CRYBA2,CRYBA4,CRYBB2,CRYGA,CRYGD,CTNNB1,DIO3,DLG1,DLL1,DSCAM,EFEMP1,EGF,EGFR,EPHA2,EPHB1,EPHB2,FBN2,FGF10,FJX1,FOXC1,FOXF2,FOXL2,FOXN4,FOXP2,FRS2,FZD4,FZD5,GATA3,GDF11,GLI3,GNB1,GPD2,GPM6A,GRHL2,GRHL3,HCN1,HDAC1,HDAC2,HES5,HIF1A,HIPK2,HPCA,IFT122,INHBA,IRX5,JAG1,JUN,KDM2B,KDM5B,KLF4,LAMB2,LAMC3,LHX2,LPCAT1,LRP5,LRP6,MAB21L1,MAB21L2,MAF,MAN2A1,MAX,MEGF11,MEIS1,MERTK,MFRP,MYOM2,NDP,NECTIN1,NECTIN3,NES,NEUROD1,NEUROD4,NF1,NF2,NHS,NINJ1,NPHP4,NR2E1,NR2E3,NRP1,NTRK2,OPA1,OSR2,PAX6,PDGFRA,PDGFRB,PHACTR4,PITX2,POU4F2,PROM1,PROX1,PRSS56,PTN,PTPRM,RAB11FIP4,RARA,RARB,RARG,RCN1,RD3,RHOJ,RING1,ROM1,RORB,RP1L1,RPE65,RPGRIP1,RXRA,SDK1,SDK2,SHH,SHROOM2,SIX3,SIX5,SKI,SLC17A8,SLC25A25,SLC7A11,SMAD3,SMARCD3,SOX1,SOX11,SOX8,SOX9,SP3,SRF,TBX2,TENM3,TGFB1,TGFBR2,TGIF2,TH,THY1,TMEM231,TRAF3IP1,TSKU,TSPAN12,TTLL5,TUB,TULP1,TULP3,TWSG1,VAX1,VAX2,VEGFA,VIM,VSX1,WDPCP,WNT2,WNT5A,WNT5B,WNT7A,WNT7B,WNT9A,WNT9B,WT1,XRN2,ZEB1
GO Biological Process	GO:0045597	positive regulation of cell differentiation	63	1.33785e-31	1.7281e-27	2.74302e-29	1.2887	1542.64	1988	0.12084	0.155726	24	1.72645e-21	2.23006e-17	9.29191e-19	1.37893	358.249	494	870	0.0638903	0.567816	chr1-1004883-1005827,chr1-1012990-1013973,chr1-109500735-109501657,chr1-109530110-109531136,chr1-109532062-109532928,chr1-109776589-109777511,chr1-109791835-109792776,chr1-109910323-109911230,chr1-111509614-111510544,chr1-111733401-111734405,chr1-116950616-116951956,chr1-116952594-116953553,chr1-13583756-13584628,chr1-13585383-13586290,chr1-154474508-154475458,chr1-15885986-15886895,chr1-162696082-162697120,chr1-173190075-173191113,chr1-173429487-173430498,chr1-177304986-177305987,chr1-177753419-177754344,chr1-179175113-179176127,chr1-190242742-190243734,chr1-190474540-190475153,chr1-190475307-190476235,chr1-190478111-190479123,chr1-190479443-190480176,chr1-202458409-202459374,chr1-202637995-202639117,chr1-203069154-203070048,chr1-205994101-205995029,chr1-207958859-207959820,chr1-208045908-208046860,chr1-208047247-208048087,chr1-208101779-208102707,chr1-208103343-208104184,chr1-208105553-208106372,chr1-208119968-208120935,chr1-208169965-208170919,chr1-208202828-208203756,chr1-208231793-208232736,chr1-208233336-208234243,chr1-2091496-2092559,chr1-213388730-213389714,chr1-2137779-2138637,chr1-220788037-220788806,chr1-220879193-220880341,chr1-22114199-22115146,chr1-221708799-221709738,chr1-221783907-221784959,chr1-22207648-22208538,chr1-222465054-222465955,chr1-22318273-22319195,chr1-226355839-226356811,chr1-226402531-226403413,chr1-226497929-226498835,chr1-226549603-226550543,chr1-226551155-226552050,chr1-226688209-226689082,chr1-226706446-226707379,chr1-226737019-226737868,chr1-226738164-226738997,chr1-22676649-22677580,chr1-226827779-226828695,chr1-22712529-22713417,chr1-22773614-22774665,chr1-22778647-22779623,chr1-22782065-22783068,chr1-227914069-227915008,chr1-22791714-22792638,chr1-227947597-227948491,chr1-22801445-22802388,chr1-228021119-228022056,chr1-22805275-22805947,chr1-22806355-22807280,chr1-22808705-22809630,chr1-22814448-22815410,chr1-22829781-22830738,chr1-22841696-22842611,chr1-22916193-22917156,chr1-231093244-231094304,chr1-232432025-232432970,chr1-26416840-26417849,chr1-26864710-26865643,chr1-3065921-3066808,chr1-3067986-3068779,chr1-3069303-3070235,chr1-3074513-3075263,chr1-3100860-3101845,chr1-3103796-3104620,chr1-3105198-3106143,chr1-3111246-3112032,chr1-3112507-3113343,chr1-3119474-3120414,chr1-3121411-3122411,chr1-3125453-3126367,chr1-3134996-3136071,chr1-3156645-3157561,chr1-3161028-3162015,chr1-3166739-3167503,chr1-3170218-3171178,chr1-3204397-3205381,chr1-3211648-3212592,chr1-3213026-3213840,chr1-3215281-3216284,chr1-3216889-3217859,chr1-3218847-3219812,chr1-3248723-3249589,chr1-3249662-3250436,chr1-3283673-3284598,chr1-3314686-3315661,chr1-3333672-3334635,chr1-3345546-3346482,chr1-3347134-3347830,chr1-3347960-3348915,chr1-3349345-3350151,chr1-3350280-3351185,chr1-3351241-3351988,chr1-3365968-3366909,chr1-3393557-3394528,chr1-3409855-3410769,chr1-3424382-3425321,chr1-3441087-3441990,chr1-37083334-37084375,chr1-37266942-37267902,chr1-37294305-37295261,chr1-37400219-37401152,chr1-39098286-39099196,chr1-39102285-39103296,chr1-39104858-39105781,chr1-39213853-39214793,chr1-39408475-39409403,chr1-39410717-39411575,chr1-41365903-41366852,chr1-41371956-41372849,chr1-41387422-41388339,chr1-41389837-41390779,chr1-41397466-41398340,chr1-41398877-41399774,chr1-41400209-41400812,chr1-41404102-41405042,chr1-41414176-41415079,chr1-41426939-41427887,chr1-41432467-41433401,chr1-41454130-41455078,chr1-41455558-41456462,chr1-41461872-41462820,chr1-41474365-41475298,chr1-43545478-43546434,chr1-43558135-43559102,chr1-43563675-43564685,chr1-43565393-43566324,chr1-44819650-44820605,chr1-44842865-44843798,chr1-47208214-47209124,chr1-50110491-50111401,chr1-50196922-50197877,chr1-50214373-50215327,chr1-50245793-50246815,chr1-50251634-50252709,chr1-50423033-50423963,chr1-50699786-50700770,chr1-53303434-53304654,chr1-53310954-53311925,chr1-53316382-53317441,chr1-53325878-53326787,chr1-53375648-53376559,chr1-53416967-53417935,chr1-53418786-53419726,chr1-58031171-58032104,chr1-58781530-58782179,chr1-58782258-58782733,chr1-58815983-58816917,chr1-58874457-58875458,chr1-58903382-58904357,chr1-59072427-59073357,chr1-59156660-59157596,chr1-59163468-59164385,chr1-70410683-70411615,chr1-72282383-72283248,chr1-72283491-72284361,chr1-72637309-72638244,chr1-72650786-72651763,chr1-84719870-84720794,chr1-85576579-85577558,chr1-85577773-85578538,chr1-85580244-85581139,chr1-85581233-85582003,chr10-103542597-103543519,chr10-103659973-103661139,chr10-103661315-103662292,chr10-103663546-103664471,chr10-103727289-103728250,chr10-112731977-112732876,chr10-112811588-112812541,chr10-112949677-112950604,chr10-112951446-112952380,chr10-112953054-112953747,chr10-112958030-112958981,chr10-113058058-113059175,chr10-113059274-113060125,chr10-113126335-113127254,chr10-113127750-113128585,chr10-113164880-113166146,chr10-113177036-113178023,chr10-113183337-113184256,chr10-113186767-113187694,chr10-113273181-113274253,chr10-113282455-113283340,chr10-113309291-113310250,chr10-113384841-113385784,chr10-113494556-113495619,chr10-116973974-116974913,chr10-116978652-116979551,chr10-117092124-117093049,chr10-117094611-117095557,chr10-117096389-117097387,chr10-117131014-117131942,chr10-126670496-126671792,chr10-126686822-126687839,chr10-126838904-126839775,chr10-126905023-126905943,chr10-126917708-126918610,chr10-132713835-132714783,chr10-132715114-132716400,chr10-133261585-133262473,chr10-28761158-28762105,chr10-28939508-28940410,chr10-29081897-29082841,chr10-29082924-29083884,chr10-29101902-29102849,chr10-31133523-31134488,chr10-31157270-31158299,chr10-31350547-31351497,chr10-31602244-31602942,chr10-31603120-31603997,chr10-31697042-31697973,chr10-31707323-31708337,chr10-31749748-31750742,chr10-31757247-31758217,chr10-31774017-31774955,chr10-31803649-31804539,chr10-31808300-31809242,chr10-33145653-33146296,chr10-33146460-33147526,chr10-33189766-33190774,chr10-33272963-33273934,chr10-33482930-33484258,chr10-34058400-34059365,chr10-43910184-43911150,chr10-44310710-44311635,chr10-44650441-44651434,chr10-44801689-44802620,chr10-44854718-44855650,chr10-47383971-47384895,chr10-5412138-5413060,chr10-69543238-69544200,chr10-78130628-78131616,chr10-78139076-78140091,chr10-78176738-78177611,chr10-78293144-78294093,chr10-78296686-78297706,chr10-78302893-78303865,chr10-78338993-78339929,chr10-78401678-78403148,chr10-78408568-78409525,chr10-78433828-78434732,chr10-78464681-78465639,chr10-78472217-78473154,chr10-78508689-78509644,chr10-78510257-78511202,chr10-78543554-78544517,chr10-78615881-78616865,chr10-78656408-78657299,chr10-78777124-78778084,chr10-78802607-78803573,chr10-78856147-78857038,chr10-78861223-78862126,chr10-78863191-78864160,chr10-78865155-78866087,chr10-78905621-78906530,chr10-78908996-78909914,chr10-78913351-78914318,chr10-78915909-78916852,chr10-78959260-78960258,chr10-78960261-78961159,chr10-78964779-78965715,chr10-79003022-79004017,chr10-79061298-79062244,chr10-79066847-79067757,chr10-79070576-79071397,chr10-79178255-79179007,chr10-79179330-79180235,chr10-79195048-79195953,chr10-79239220-79240754,chr10-79274474-79275407,chr10-79335054-79335863,chr10-8053125-8054033,chr10-8352005-8352967,chr10-8530939-8531911,chr10-86710948-86711835,chr10-86970839-86971821,chr10-87064319-87065269,chr10-87861912-87862737,chr10-90174960-90175927,chr10-91006058-91007009,chr10-91023392-91024489,chr10-91033203-91034094,chr10-91034498-91035405,chr10-91051553-91052450,chr10-91162491-91163363,chr10-97718001-97719913,chr11-10304484-10305852,chr11-10307481-10308469,chr11-113401464-113402394,chr11-114130932-114131986,chr11-114228570-114229559,chr11-116989664-116990558,chr11-118908885-118909827,chr11-118910237-118911130,chr11-118913864-118914739,chr11-118917725-118918529,chr11-118918956-118920012,chr11-118922006-118922859,chr11-125167090-125167964,chr11-125201626-125202578,chr11-125262995-125263951,chr11-125315013-125315922,chr11-125443495-125444478,chr11-125451121-125452033,chr11-125457582-125458545,chr11-125515799-125516434,chr11-126082177-126083145,chr11-126083852-126084785,chr11-126102318-126103281,chr11-126114894-126115684,chr11-126115751-126116492,chr11-126146487-126147486,chr11-126162859-126163889,chr11-128208029-128208978,chr11-128451348-128452316,chr11-128530317-128531358,chr11-128532165-128533162,chr11-128544264-128545204,chr11-128616130-128616991,chr11-13010701-13011462,chr11-13101818-13102766,chr11-13135031-13136008,chr11-13205259-13206194,chr11-1441993-1442876,chr11-1502606-1503574,chr11-15565693-15566652,chr11-15641017-15641908,chr11-15649784-15650690,chr11-15819442-15820377,chr11-15828114-15829091,chr11-15830413-15831366,chr11-15843076-15843991,chr11-15844899-15845839,chr11-15850799-15851755,chr11-15883904-15884864,chr11-16015510-16016499,chr11-16081736-16082661,chr11-16148018-16148962,chr11-16356705-16357535,chr11-16365313-16366306,chr11-16402751-16403770,chr11-16602997-16604000,chr11-16605995-16606841,chr11-16607405-16608292,chr11-16613384-16614329,chr11-31787888-31788841,chr11-32043856-32044917,chr11-33930154-33931143,chr11-36454825-36455887,chr11-64862941-64863941,chr11-65540050-65541008,chr11-65557945-65558869,chr11-65560482-65561349,chr11-6603313-6604170,chr11-6606659-6607579,chr11-67372673-67373628,chr11-67384557-67385526,chr11-68297418-68298346,chr11-68312198-68313087,chr11-68328024-68328998,chr11-68373448-68374257,chr11-68398986-68399902,chr11-72085640-72086617,chr11-72090944-72091906,chr11-78798385-78799291,chr11-78820466-78821423,chr11-78825307-78826309,chr11-78961826-78962767,chr11-79119236-79120299,chr11-79437133-79438016,chr12-102865847-102866832,chr12-102950251-102951067,chr12-102951740-102952665,chr12-102955977-102956693,chr12-102957132-102958093,chr12-102960788-102961737,chr12-102961804-102962590,chr12-102964898-102965803,chr12-102966306-102967171,chr12-102977927-102978951,chr12-103012655-103013586,chr12-103043401-103044330,chr12-103177633-103178783,chr12-103422736-103424077,chr12-103495001-103496005,chr12-103530089-103531035,chr12-107645694-107646613,chr12-108271700-108272608,chr12-108393921-108394954,chr12-108399589-108400614,chr12-110965746-110966663,chr12-110971819-110972808,chr12-111193115-111194044,chr12-111194178-111195236,chr12-111284997-111285966,chr12-117060173-117061057,chr12-12616661-12617623,chr12-12655530-12656478,chr12-1605177-1606058,chr12-1644172-1645110,chr12-16531314-16532253,chr12-16603309-16603882,chr12-16603991-16604872,chr12-16606083-16606914,chr12-19546374-19547287,chr12-19862378-19863405,chr12-20212384-20213356,chr12-20367904-20368908,chr12-20369169-20370138,chr12-20414823-20415738,chr12-20454920-20455872,chr12-20527180-20528176,chr12-20587775-20588728,chr12-20680546-20681477,chr12-23555265-23556240,chr12-23771023-23771923,chr12-23949352-23950269,chr12-23950538-23951627,chr12-24014933-24015898,chr12-24080868-24082431,chr12-24256256-24257222,chr12-24379834-24380815,chr12-24395942-24396898,chr12-24551011-24551942,chr12-24554336-24555303,chr12-24561734-24562676,chr12-24563109-24563804,chr12-24563814-24564344,chr12-30822195-30823046,chr12-32534990-32535924,chr12-32561747-32562650,chr12-50661340-50662292,chr12-51937630-51938570,chr12-53370835-53371829,chr12-54369991-54370938,chr12-54374314-54375260,chr12-54385360-54386295,chr12-54988162-54989085,chr12-55008931-55009855,chr12-57831117-57832057,chr12-64945869-64946827,chr12-65825842-65826507,chr12-65881748-65882645,chr12-65895884-65896809,chr12-65948284-65949261,chr12-6773414-6774362,chr12-67796982-67797995,chr12-78209703-78210669,chr12-79689367-79690322,chr12-88958700-88959643,chr12-91377043-91377884,chr12-91381134-91382001,chr12-92064717-92065668,chr12-92107309-92108247,chr12-93637862-93638868,chr12-93813808-93814809,chr12-93818613-93819594,chr12-93894330-93895298,chr12-94150329-94151142,chr12-94164477-94165707,chr12-94262020-94262969,chr12-94427316-94428253,chr12-94435189-94436137,chr13-106232671-106233641,chr13-106332325-106333279,chr13-106467959-106468885,chr13-106527560-106528448,chr13-106529320-106530327,chr13-111153176-111154122,chr13-111210280-111211172,chr13-111240662-111241582,chr13-113840190-113841206,chr13-113934986-113935929,chr13-114064814-114065752,chr13-114071258-114072168,chr13-114077604-114078524,chr13-114097333-114098419,chr13-114098925-114099840,chr13-25910736-25911707,chr13-30445382-30446318,chr13-30730316-30731278,chr13-30731587-30732522,chr13-30805426-30806340,chr13-30872846-30873763,chr13-41456856-41457858,chr13-41546985-41547935,chr13-41561815-41562762,chr13-41568676-41569611,chr13-41643180-41644122,chr13-46893710-46894754,chr13-46896418-46897373,chr13-51632675-51633713,chr13-52128475-52129542,chr13-52896801-52897816,chr13-53060792-53062695,chr13-53783360-53784253,chr13-73765699-73766590,chr13-83843131-83844070,chr13-94028437-94029397,chr13-94154129-94155017,chr13-94169738-94170686,chr13-94549171-94550108,chr14-104768310-104769206,chr14-104781848-104783104,chr14-104784589-104785553,chr14-104786949-104787624,chr14-104788020-104788942,chr14-104792117-104793004,chr14-104795251-104796157,chr14-20468998-20469905,chr14-22836133-22836996,chr14-22837074-22838014,chr14-22852857-22853846,chr14-27832707-27833653,chr14-28755022-28755902,chr14-28780986-28781905,chr14-28879235-28880177,chr14-29389980-29390983,chr14-29391635-29392842,chr14-29814181-29815147,chr14-29927370-29928164,chr14-30270347-30271275,chr14-30299185-30300162,chr14-30389289-30390265,chr14-32201201-32202192,chr14-32254606-32255561,chr14-32366661-32367535,chr14-32406916-32407764,chr14-32426692-32427632,chr14-32427949-32428814,chr14-32472254-32473238,chr14-32575886-32576806,chr14-32702482-32703293,chr14-32724614-32725627,chr14-32727565-32728388,chr14-32728640-32729612,chr14-32732691-32733693,chr14-32826162-32827138,chr14-32932561-32933599,chr14-35045851-35046751,chr14-35103789-35104737,chr14-50667877-50668901,chr14-50826388-50827403,chr14-53217162-53218213,chr14-53327733-53328811,chr14-54314280-54315313,chr14-61608616-61609436,chr14-64504611-64505656,chr14-67933746-67934722,chr14-67941349-67942349,chr14-67943617-67944532,chr14-68088200-68089020,chr14-68089027-68089980,chr14-68099277-68100235,chr14-68137563-68138503,chr14-68143049-68143988,chr14-68199172-68200492,chr14-68245479-68246562,chr14-68248276-68249165,chr14-68312944-68313935,chr14-68364036-68365019,chr14-68377166-68378124,chr14-68394473-68395424,chr14-68458606-68459598,chr14-68539184-68540168,chr14-68540975-68541868,chr14-68548154-68549076,chr14-68569107-68570098,chr14-68599951-68600897,chr14-68628020-68628954,chr14-68633008-68634089,chr14-68688665-68689608,chr14-68690685-68691601,chr14-68730707-68731687,chr14-68733044-68734097,chr14-68780470-68781437,chr14-68788640-68789548,chr14-68789781-68790709,chr14-68792898-68793879,chr14-68795334-68796368,chr14-68814285-68815231,chr14-68816229-68817131,chr14-68939503-68940451,chr14-68943765-68944736,chr14-68977619-68978441,chr14-73476113-73477030,chr14-75276664-75277544,chr14-75310414-75311339,chr14-75335334-75336274,chr14-75399969-75400885,chr14-75711661-75712541,chr14-75867575-75868399,chr14-75868477-75869266,chr14-75982038-75982887,chr14-91269338-91270228,chr14-91359065-91360031,chr14-91375063-91375952,chr14-91377811-91378653,chr14-91380308-91381267,chr14-91386940-91387920,chr14-94936239-94937176,chr14-95011280-95012199,chr14-95132842-95133738,chr15-32735628-32736682,chr15-38563937-38565183,chr15-41493247-41494178,chr15-43776754-43777671,chr15-56886820-56887747,chr15-57236880-57237815,chr15-57259242-57260173,chr15-59834042-59834972,chr15-59996822-59997756,chr15-64453067-64454037,chr15-64455684-64456635,chr15-64635618-64636531,chr15-65832428-65833360,chr15-65916363-65917269,chr15-65936966-65937984,chr15-65939724-65940758,chr15-65981911-65982800,chr15-65982840-65983521,chr15-66017581-66018535,chr15-66019031-66019991,chr15-66021304-66022208,chr15-66023053-66024055,chr15-66024735-66025718,chr15-66142020-66142991,chr15-66252041-66252871,chr15-66703354-66704340,chr15-66729217-66730149,chr15-66773998-66774905,chr15-66842306-66843216,chr15-66850919-66851834,chr15-67065082-67066028,chr15-67066505-67067428,chr15-67138065-67139039,chr15-67165439-67166405,chr15-67176225-67177174,chr15-67863186-67864096,chr15-67884322-67885255,chr15-74099760-74100672,chr15-74382092-74383015,chr15-74421211-74422157,chr15-82571456-82572403,chr15-90883931-90884890,chr15-99486155-99487101,chr16-1019104-1020033,chr16-1030186-1031127,chr16-1034569-1035519,chr16-1045106-1045989,chr16-1046297-1047242,chr16-1048183-1049084,chr16-1052702-1053572,chr16-1054624-1055616,chr16-11008950-11009981,chr16-11255718-11256680,chr16-11257257-11257926,chr16-19167554-19168424,chr16-19168484-19169372,chr16-19765929-19766839,chr16-19860412-19861224,chr16-19881854-19882722,chr16-19883150-19884064,chr16-22190377-22191332,chr16-22205884-22206719,chr16-22206799-22207550,chr16-51145880-51146702,chr16-53756307-53757222,chr16-54512029-54513034,chr16-54564572-54565544,chr16-54654256-54655687,chr16-65547764-65548718,chr16-65598322-65599269,chr16-65782646-65783569,chr16-70639025-70640020,chr16-70679664-70680565,chr16-70681329-70682209,chr16-714608-715513,chr16-87388000-87388908,chr16-89172737-89173533,chr16-977066-977939,chr16-981117-982008,chr16-987119-988283,chr16-990684-991540,chr17-1490998-1491973,chr17-19448331-19449266,chr17-19460774-19461740,chr17-19463933-19464950,chr17-27520275-27521153,chr17-27577222-27578245,chr17-28973175-28974062,chr17-31318122-31319010,chr17-39547618-39548528,chr17-39549551-39550537,chr17-39562414-39563895,chr17-39568395-39569351,chr17-39573268-39574217,chr17-39579106-39580329,chr17-39617563-39618527,chr17-40071859-40072760,chr17-40075019-40076036,chr17-40086161-40087084,chr17-40098859-40099728,chr17-40302755-40304282,chr17-40306709-40307702,chr17-40313907-40314867,chr17-40331798-40332805,chr17-40348311-40349182,chr17-41734261-41735246,chr17-41737755-41738664,chr17-42311959-42312921,chr17-43024432-43025342,chr17-44916543-44917494,chr17-45942033-45942920,chr17-46832049-46832941,chr17-49567643-49568549,chr17-50904333-50905248,chr17-50919408-50920345,chr17-50944251-50945135,chr17-50947955-50948889,chr17-50950033-50950945,chr17-51035190-51036132,chr17-51044717-51045590,chr17-51046408-51047330,chr17-51056584-51057567,chr17-55273336-55274376,chr17-55285167-55286110,chr17-55725075-55725876,chr17-55726222-55727095,chr17-55733953-55734938,chr17-65207587-65208485,chr17-65208501-65209400,chr17-65438670-65439600,chr17-65545750-65546715,chr17-65554259-65555208,chr17-65559853-65560709,chr17-65561118-65562059,chr17-66374104-66375009,chr17-66430523-66431579,chr17-66454809-66455752,chr17-66539823-66540795,chr17-66764240-66765163,chr17-66777276-66778216,chr17-71461147-71462104,chr17-71827915-71828869,chr17-71830556-71831505,chr17-72117752-72118146,chr17-72123682-72124573,chr17-72126700-72127587,chr17-72127693-72128570,chr17-72150744-72151633,chr17-72152356-72153228,chr17-72165234-72166187,chr17-72171875-72172795,chr17-72173315-72174165,chr17-72175484-72176419,chr17-72182040-72182989,chr17-72205047-72205973,chr17-72219268-72220211,chr17-72222347-72223321,chr17-72335734-72336688,chr17-72476380-72477294,chr17-72501615-72502640,chr17-72514828-72515832,chr17-72530311-72531197,chr17-72538575-72539450,chr17-72540003-72540941,chr17-72560014-72560884,chr17-72568861-72569843,chr17-72574455-72575401,chr17-72576083-72577032,chr17-72591137-72591851,chr17-72614859-72615806,chr17-72666110-72667068,chr17-7349826-7350691,chr17-7351543-7352444,chr17-75827362-75828329,chr17-75835031-75835992,chr17-76121159-76122081,chr17-76134976-76135905,chr17-76137935-76138904,chr17-76140905-76141819,chr17-78324132-78325091,chr17-78341563-78342532,chr17-78352561-78353469,chr17-78933806-78934745,chr17-81025331-81026225,chr17-81052766-81053679,chr17-81079820-81080803,chr17-81094612-81095552,chr17-81097038-81097972,chr17-81869043-81869926,chr17-82236143-82237101,chr17-83079087-83080013,chr17-8858443-8859344,chr17-9002820-9004114,chr17-9021000-9021918,chr17-9022977-9023899,chr17-9024370-9025175,chr17-9054231-9055177,chr17-9115331-9116317,chr17-9220583-9221516,chr17-9225282-9226207,chr17-9237411-9238364,chr17-9239640-9240576,chr17-9240916-9241659,chr17-9322027-9322971,chr17-9329120-9329843,chr17-9330265-9331294,chr17-9331419-9332420,chr18-27920725-27921600,chr18-27921932-27923029,chr18-28086592-28087623,chr18-28147464-28148380,chr18-28175111-28176048,chr18-28521875-28522873,chr18-47287793-47288788,chr18-47560569-47561530,chr18-47601374-47602309,chr18-47603751-47604681,chr18-48059384-48060342,chr18-48139127-48140069,chr18-48185923-48186815,chr18-48314419-48315540,chr18-48341880-48342817,chr18-48409996-48410892,chr18-48446335-48447252,chr18-55086671-55087617,chr18-55306030-55306972,chr18-55321706-55322660,chr18-55351679-55352551,chr18-55354492-55355511,chr18-55385469-55386439,chr18-55997802-55998756,chr18-56043252-56044199,chr18-56067691-56068618,chr18-57915283-57916222,chr18-57919756-57920703,chr18-58047934-58048865,chr18-58096871-58097741,chr18-58101208-58102135,chr18-58392082-58393037,chr18-58511857-58512807,chr18-58513650-58514469,chr18-62751169-62752105,chr18-62876946-62878025,chr18-62884029-62884968,chr18-62979819-62980569,chr18-63202563-63203534,chr18-63297489-63298459,chr18-63307282-63308216,chr18-63317877-63318742,chr19-10885035-10886053,chr19-10888229-10889161,chr19-10893939-10894925,chr19-1221241-1222175,chr19-12788351-12789071,chr19-12789601-12790506,chr19-1566367-1567292,chr19-1650922-1651700,chr19-1667403-1668239,chr19-18117483-18118398,chr19-18732897-18733818,chr19-18762076-18763025,chr19-2982607-2983478,chr19-2983813-2984650,chr19-2986890-2987831,chr19-32651461-32652371,chr19-33302250-33303177,chr19-39402195-39403191,chr19-39403460-39404314,chr19-39406302-39407238,chr19-40598030-40599022,chr19-40609779-40610827,chr19-41218620-41219567,chr19-41225849-41226814,chr19-41353491-41354402,chr19-46925997-46926950,chr19-46944648-46945665,chr19-46950802-46951785,chr19-47718888-47719874,chr19-48716444-48717424,chr19-49157318-49158243,chr19-49361229-49362000,chr19-49362073-49362735,chr19-49363191-49364077,chr19-49473730-49474637,chr19-49680339-49681269,chr19-50556219-50557179,chr19-50565873-50566743,chr19-53868915-53869898,chr2-108533833-108534750,chr2-113225524-113226445,chr2-113239902-113240836,chr2-119853656-119854623,chr2-120349797-120350721,chr2-120395646-120396579,chr2-120418758-120419695,chr2-120441768-120442709,chr2-120503354-120504400,chr2-120508167-120509092,chr2-120509721-120510544,chr2-120511184-120512135,chr2-120512231-120512866,chr2-120586775-120587768,chr2-120654129-120655099,chr2-120656236-120657194,chr2-120735432-120736337,chr2-120736787-120737747,chr2-120738881-120739796,chr2-120740561-120741494,chr2-120741695-120742755,chr2-120757884-120758832,chr2-120797233-120798144,chr2-120819967-120820884,chr2-120825620-120826549,chr2-120847436-120848435,chr2-120867165-120868166,chr2-120884946-120885804,chr2-120887125-120888292,chr2-120893313-120894417,chr2-120894850-120895582,chr2-120898757-120899692,chr2-120909964-120910931,chr2-120912186-120913188,chr2-120915402-120916351,chr2-120919838-120920875,chr2-121018530-121019451,chr2-121075092-121075937,chr2-121078588-121079524,chr2-121088437-121089400,chr2-127407648-127408618,chr2-136013962-136014999,chr2-136059905-136061067,chr2-136112028-136113066,chr2-136121267-136122185,chr2-136510019-136511017,chr2-136572071-136573003,chr2-144430589-144431719,chr2-144440689-144441548,chr2-144461064-144461956,chr2-144513407-144514267,chr2-144515649-144516595,chr2-144519929-144520849,chr2-144522467-144523424,chr2-144523922-144524834,chr2-144648786-144649758,chr2-145200012-145200915,chr2-147198337-147199279,chr2-147214659-147215592,chr2-147255486-147256418,chr2-147351770-147352859,chr2-147374158-147375108,chr2-147442520-147443481,chr2-147449076-147450123,chr2-147649006-147649925,chr2-157843577-157844515,chr2-169109592-169110259,chr2-169110269-169111217,chr2-169284892-169286098,chr2-169286458-169287443,chr2-169360690-169361454,chr2-169361684-169362430,chr2-169364121-169365044,chr2-172013126-172014055,chr2-172027732-172028700,chr2-172052155-172053192,chr2-172072264-172073306,chr2-172172255-172173147,chr2-177263189-177264114,chr2-177264457-177265287,chr2-177332017-177332905,chr2-181779934-181780868,chr2-182818650-182819667,chr2-182839698-182840640,chr2-182866234-182867422,chr2-183950373-183951282,chr2-183995380-183996289,chr2-201116010-201117022,chr2-201118280-201119158,chr2-202307465-202308394,chr2-202317112-202318025,chr2-202379111-202380030,chr2-207226936-207227869,chr2-207231111-207232085,chr2-207472826-207473733,chr2-214574799-214575670,chr2-215435718-215436660,chr2-221104112-221105049,chr2-221124267-221125247,chr2-221435008-221435958,chr2-221573286-221574167,chr2-221606163-221607086,chr2-221648805-221649873,chr2-221924290-221925218,chr2-221981379-221982395,chr2-222290715-222291675,chr2-231924921-231925671,chr2-233211159-233212094,chr2-240149918-240150848,chr2-240154721-240155656,chr2-240200413-240201206,chr2-240201731-240202578,chr2-240203170-240204126,chr2-240205105-240205959,chr2-240212731-240213567,chr2-240213616-240214652,chr2-240232778-240233913,chr2-240236301-240237226,chr2-240237486-240238350,chr2-240247619-240248577,chr2-240249488-240250413,chr2-240251275-240252183,chr2-240286434-240287195,chr2-240287229-240288001,chr2-240293437-240294453,chr2-240296101-240297040,chr2-240297682-240298648,chr2-240299764-240300785,chr2-240325516-240326788,chr2-240339746-240340679,chr2-240369671-240370618,chr2-240437925-240438835,chr2-240466246-240467151,chr2-240468906-240469764,chr2-24435698-24436627,chr2-24721232-24722133,chr2-41320058-41321005,chr2-42047449-42048388,chr2-46846864-46847921,chr2-5314990-5316012,chr2-5369909-5370860,chr2-5482636-5483597,chr2-5725736-5726683,chr2-5945644-5947102,chr2-65300624-65301665,chr2-68829025-68829958,chr2-71595516-71596614,chr2-72148418-72149392,chr2-72334590-72335524,chr2-80288281-80289220,chr2-85742097-85742987,chr2-85772020-85772942,chr2-85794212-85795105,chr2-85796421-85797357,chr20-10490429-10491388,chr20-10501165-10502060,chr20-10604073-10604915,chr20-10639384-10640496,chr20-10653121-10654031,chr20-10666694-10667666,chr20-10671208-10672088,chr20-10673580-10674474,chr20-10793461-10794453,chr20-11247393-11248195,chr20-11248560-11249601,chr20-11350899-11352431,chr20-11354727-11355825,chr20-11372864-11373884,chr20-20450189-20451121,chr20-20452085-20453033,chr20-20461266-20462182,chr20-20463738-20464655,chr20-20491822-20492832,chr20-20498186-20499169,chr20-20525414-20526390,chr20-21607993-21608876,chr20-21682181-21683135,chr20-32761959-32762893,chr20-33465303-33466233,chr20-33475498-33476438,chr20-33604382-33605337,chr20-33666376-33667337,chr20-35437817-35438675,chr20-35438680-35439473,chr20-36573002-36573915,chr20-41172844-41173761,chr20-41213294-41214678,chr20-41222049-41222995,chr20-41234322-41235262,chr20-41249425-41250388,chr20-41276105-41277035,chr20-44572433-44573439,chr20-44642262-44643150,chr20-44651293-44652257,chr20-46562256-46563217,chr20-46568364-46569307,chr20-46571855-46572779,chr20-47319213-47320251,chr20-47335977-47336961,chr20-47360331-47361228,chr20-47727839-47728778,chr20-47846363-47847313,chr20-47949960-47950911,chr20-48102578-48103525,chr20-48154990-48155919,chr20-48198958-48199994,chr20-48275443-48276402,chr20-48286646-48287584,chr20-48406596-48407543,chr20-48431824-48432766,chr20-48682411-48683326,chr20-48728088-48729041,chr20-48731568-48732642,chr20-48794111-48795040,chr20-48797026-48798027,chr20-48827648-48828573,chr20-50172006-50172936,chr20-50190110-50191057,chr20-50242793-50243734,chr20-51037495-51038419,chr20-51057746-51058713,chr20-51098284-51099315,chr20-51456305-51457211,chr20-51469704-51470708,chr20-51562280-51563340,chr20-51594577-51595576,chr20-51677914-51678991,chr20-56630114-56631005,chr20-56698440-56699401,chr20-56924875-56925838,chr20-56957552-56958456,chr20-57089392-57090301,chr20-57091837-57092771,chr20-57102849-57103753,chr20-57241110-57242883,chr20-57257725-57258587,chr20-57259021-57259890,chr20-57260640-57261601,chr20-57266018-57266991,chr20-57280058-57280999,chr20-57282574-57283557,chr20-57289396-57290416,chr20-58890640-58891586,chr20-58904859-58905810,chr20-58907472-58908379,chr20-61253328-61254337,chr20-61271405-61272329,chr20-61370595-61371535,chr20-61434105-61435036,chr20-61436515-61437729,chr20-63537632-63538583,chr20-63740627-63741505,chr20-8309258-8310189,chr20-8505371-8506337,chr20-9067391-9068217,chr20-9068472-9069422,chr21-31255615-31256580,chr21-31514418-31515321,chr21-32834579-32835591,chr21-32849615-32850657,chr21-32861572-32862516,chr21-32917059-32917836,chr21-32918458-32919392,chr21-32932437-32933372,chr21-32955107-32956134,chr21-32965044-32965919,chr21-32976956-32977934,chr21-32978326-32978980,chr21-33022716-33024108,chr21-33025283-33026210,chr21-33030133-33030909,chr21-33039222-33040237,chr21-40902030-40902934,chr21-41063738-41064904,chr21-41068670-41069559,chr22-19679052-19680009,chr22-28800125-28801034,chr22-29603029-29603950,chr22-29702834-29703765,chr22-29704483-29705492,chr22-30252926-30253864,chr22-37745682-37746602,chr22-37752115-37753086,chr22-37967535-37968385,chr22-37968546-37969458,chr22-37999697-38000657,chr22-38016296-38017315,chr22-38026279-38027195,chr22-38028460-38029395,chr22-38033240-38034082,chr22-38034106-38034942,chr22-38313193-38314008,chr22-38314757-38315596,chr22-43151047-43151965,chr22-45837109-45839003,chr22-45844858-45845794,chr22-45997168-45998096,chr22-46001264-46002237,chr22-46006080-46007021,chr22-46010859-46011775,chr22-46027049-46028114,chr22-46053292-46054346,chr22-46069505-46070240,chr22-46106962-46107876,chr22-46116168-46117087,chr3-113168144-113169114,chr3-113194602-113195649,chr3-113211386-113212415,chr3-113231706-113232652,chr3-113241371-113242346,chr3-113253969-113254901,chr3-113264300-113265261,chr3-113275656-113276560,chr3-113287770-113288753,chr3-113297559-113298545,chr3-124091485-124092437,chr3-124559024-124559874,chr3-129554847-129555832,chr3-129606371-129607319,chr3-129626368-129627326,chr3-149532485-149533415,chr3-149536192-149537094,chr3-149547197-149548033,chr3-149553515-149554536,chr3-149554963-149555699,chr3-149575579-149576644,chr3-149592808-149593763,chr3-149602960-149603913,chr3-149604214-149605137,chr3-149610271-149611183,chr3-149656560-149657203,chr3-149657692-149658669,chr3-149706735-149707638,chr3-157526928-157527848,chr3-157605913-157606925,chr3-159852679-159853611,chr3-159988388-159989350,chr3-167814350-167815305,chr3-172750201-172751146,chr3-173395205-173396154,chr3-173397335-173398294,chr3-173583883-173584760,chr3-173585048-173585967,chr3-173591119-173592094,chr3-173731878-173732817,chr3-181417574-181418483,chr3-181431478-181432462,chr3-181457009-181457878,chr3-181458631-181459493,chr3-181608907-181609777,chr3-181610119-181611047,chr3-181611591-181612679,chr3-181613513-181614418,chr3-181616357-181617325,chr3-181694900-181695817,chr3-181695834-181696730,chr3-181698027-181698969,chr3-181699118-181700028,chr3-181703746-181704757,chr3-181711345-181712270,chr3-181715565-181716427,chr3-181717512-181718487,chr3-181720046-181720916,chr3-181721803-181722682,chr3-181724230-181725053,chr3-181726444-181727420,chr3-181728578-181729378,chr3-181729513-181730204,chr3-181751978-181752903,chr3-181753241-181754054,chr3-181756405-181757267,chr3-181757789-181758628,chr3-181949670-181950652,chr3-181999214-182000146,chr3-182000199-182001071,chr3-182092360-182093290,chr3-182237835-182238778,chr3-182241615-182242621,chr3-182243934-182244854,chr3-182259444-182260268,chr3-182364584-182365540,chr3-182499991-182500893,chr3-182501596-182502565,chr3-182508762-182509812,chr3-182567446-182568390,chr3-182568640-182569555,chr3-182616332-182617168,chr3-182617795-182618750,chr3-182682007-182682974,chr3-186044776-186045717,chr3-186097431-186098351,chr3-186200458-186201424,chr3-186209644-186210647,chr3-187719545-187720520,chr3-187738507-187739446,chr3-187739605-187740489,chr3-187740766-187741534,chr3-187743426-187744340,chr3-187989498-187990449,chr3-188051873-188052782,chr3-188153580-188154580,chr3-193780533-193781455,chr3-193788031-193788929,chr3-193960329-193961223,chr3-193974460-193975489,chr3-194023474-194024532,chr3-194046988-194047931,chr3-194057970-194058912,chr3-194070762-194071649,chr3-194079250-194080118,chr3-194080217-194081328,chr3-194086008-194087094,chr3-194129449-194130368,chr3-194130670-194131593,chr3-194134538-194135337,chr3-194135762-194136511,chr3-194137451-194138281,chr3-194141149-194142018,chr3-194296509-194297454,chr3-194308280-194309211,chr3-194312712-194313933,chr3-24810636-24811583,chr3-25291250-25292171,chr3-25448753-25449687,chr3-25456942-25457997,chr3-27666482-27667414,chr3-28056545-28057461,chr3-28087319-28088195,chr3-29898230-29899158,chr3-30680548-30681490,chr3-40584318-40585275,chr3-40741431-40742428,chr3-40780327-40781256,chr3-40877643-40878653,chr3-41120081-41121076,chr3-42031701-42032435,chr3-42032755-42033688,chr3-42052605-42053671,chr3-42071802-42072811,chr3-42090793-42091817,chr3-48425037-48425917,chr3-48426218-484	ABL1,ABL2,ACTR2,ACVR1,ACVR1B,ACVR2A,ACVRL1,ADA,ADAM8,ADAMTS9,ADIRF,ADM,ADRA2C,AHI1,AKAP6,AKT1,AMIGO1,ANKRD1,ANKRD27,ANXA1,AP3B1,APOA1,AR,ARF1,ARHGAP35,ARHGDIA,ARHGEF7,ARNTL,ARSB,ASB4,ASCL1,ATF1,ATOH1,ATOH8,ATP8A2,AVIL,AXIN2,AXL,BAIAP2,BAMBI,BCL2,BCL6,BCL9L,BMP10,BMP4,BMP6,BMP7,BMPR1A,BMPR1B,BMPR2,BNIP2,BOC,BRINP1,BRINP2,BRINP3,BTC,BTG1,CA2,CAPRIN1,CAPRIN2,CARM1,CARMIL1,CBFA2T2,CD101,CD34,CD4,CD83,CDC42,CDH15,CDH2,CDH4,CDH5,CDKL5,CDON,CEBPA,CEBPB,CEBPD,CFLAR,CLCF1,CLDN5,CLIC1,CMKLR1,CNR1,COBL,CPEB1,CPNE5,CRB2,CREB1,CREBL2,CRK,CRTC1,CSF1,CSNK1D,CSNK1E,CTGF,CTH,CTNNA1,CTNNA2,CTNNB1,CUX1,CUX2,CXCL12,CXCR4,CYLD,CYP26B1,CYR61,DAB1,DAB2IP,DAG1,DCSTAMP,DCT,DDR2,DICER1,DISC1,DKKL1,DLX1,DLX2,DMRTA2,DMTN,DNM1L,DNMT3B,DOCK1,DPYSL3,DRD2,DSCAM,DUSP10,ECT2,EDN1,EEF2K,EFNA5,EFNB2,EHD1,EHD2,ELL3,ENC1,EOMES,EPB41L5,EPHA3,EPHA4,EPHB2,ETS1,ETV5,EVI2B,EZH2,FBN2,FBXO31,FBXW8,FES,FEZ1,FEZF1,FGF2,FGFR1,FLNA,FLT3LG,FN1,FOS,FOXC1,FOXG1,FOXJ1,FOXO3,FOXO6,FRZB,FYN,FZD3,GAS6,GATA3,GCNT2,GDF5,GDF6,GDPD2,GFAP,GLI2,GLI3,GLIPR2,GNAS,GPC1,GPER1,GPR68,GPRC5B,GREM1,GSX2,H2AFY,HAP1,HAS2,HDAC2,HES1,HGF,HIF1A,HLX,HMGB1,HSP90AB1,HTR2A,ID4,IFNG,IGF1,IGFBP3,IL12A,IL12RB1,IL15,IL34,IL5,IL6R,IL6ST,IL7,IL7R,ILK,INHBA,INPP5D,INSM1,IRX3,ISG15,ISL1,ISLR2,ITPKA,ITPKB,ITSN2,JAG1,JAK2,JUN,JUNB,KALRN,KCTD11,KDM1A,KDM4A,KDM4C,KIF20B,KIT,KITLG,KLF10,KLF5,LEF1,LEP,LGALS9,LIF,LIMS1,LIN28A,LLPH,LMO3,LMOD3,LPAR1,LPAR3,LPL,LRP2,LRP5,LRP8,LTBP3,MACF1,MAGI2,MAMSTR,MAN2A1,MAP1B,MAPK9,MAPT,MEDAG,MEF2A,MEF2C,METRN,METRNL,MMD,MMD2,MMP14,MOB2,MSX2,MYADM,MYOG,NCKIPSD,NCOA1,NCOA3,NEDD4L,NEGR1,NEK5,NET1,NEURL1,NEUROD1,NEUROD2,NEUROD4,NEUROG1,NEUROG3,NF2,NFATC2,NFE2L2,NFKB1,NGFR,NIPBL,NKX2-2,NKX2-5,NKX6-1,NKX6-2,NLGN1,NOCT,NOTCH1,NPPC,NRCAM,NRG1,NRP1,NSMF,NTN1,NTRK2,NUMA1,NUMB,NUMBL,OCSTAMP,OLFM1,OLFM4,OLIG2,OPA1,OTP,PACSIN1,PAK3,PARP1,PAX6,PAX8,PDE3A,PDLIM7,PDPN,PHOX2B,PIAS1,PIK3R6,PKDCC,PLAA,PLCB1,PLK5,PLXNB1,PLXNB3,PLXNC1,PLXND1,PNP,POR,POU4F2,PPARD,PPP1R9A,PPP2R3C,PRDM1,PRDM16,PREX1,PRKCA,PRKCZ,PRKD1,PRKN,PRMT1,PROC,PROM1,PROX1,PTCH1,PTCH2,PTEN,PTK6,PTK7,PTN,PWP1,RAB11A,RAB7B,RANBP3L,RAP1A,RAPGEF1,RAPGEF2,RARA,RARB,RARRES2,RASGRP1,RBPJ,RELN,RFX3,RGCC,RHEB,RIMS2,RIPK2,RND2,RNF112,ROBO1,ROR2,RREB1,RUFY3,RUNX2,SASH3,SAV1,SCARB2,SEMA3A,SEMA3C,SEMA4D,SEMA5A,SEMA6A,SEMA7A,SERPINI1,SETX,SEZ6,SFN,SFRP1,SFRP2,SFRP4,SH3PXD2B,SHB,SHH,SHOX2,SHTN1,SLIT2,SLITRK1,SMAD2,SMAD3,SMARCD3,SMO,SNX3,SOCS1,SOCS2,SOCS3,SOCS5,SOX10,SOX11,SOX2,SOX5,SOX6,SOX8,SOX9,SP7,SPAG9,SPDEF,SPEN,SRF,STAT3,STK11,STK3,SYK,SYT1,SYT17,SYT2,SYT3,TAL1,TCF12,TCF3,TCF4,TCF7L2,TENM3,TENM4,TESC,TESPA1,TGFB1,TGFB3,TGFBR2,TGIF2,THRA,TIAM1,TIMP2,TLE6,TMEM100,TMEM30A,TMEM64,TNFSF4,TRAF6,TRAK1,TRIB1,TRIM32,TRIM67,TRIOBP,TRPC5,TRPM4,TSPO,UBE2V2,UFL1,UNC13D,VEGFA,VEGFC,VLDLR,VWC2,VWC2L,WDFY2,WIF1,WNT3,WNT3A,WNT4,WNT5A,WNT5B,WNT7B,WNT9A,WWTR1,XBP1,XRCC2,ZBTB1,ZBTB16,ZBTB46,ZBTB7C,ZC3H12A,ZEB1,ZEB2,ZFP36,ZFP36L1,ZFYVE27,ZHX3,ZMIZ1,ZMYND8,ZNF385A,ZNF488,ZNF609,ZNF703,ZNF804A
GO Biological Process	GO:0007420	brain development	64	1.39291e-31	1.79923e-27	2.81129e-29	1.32388	1269	1680	0.0994047	0.1316	16	9.36741e-24	1.20999e-19	7.56243e-21	1.45709	277.952	405	675	0.0523797	0.6	chr1-101068917-101069813,chr1-101070205-101071027,chr1-101148628-101149574,chr1-101203825-101204821,chr1-101219066-101219819,chr1-101219862-101220617,chr1-101235998-101237233,chr1-101238426-101239280,chr1-101315867-101316862,chr1-108814406-108815308,chr1-108816165-108817072,chr1-11701295-11702255,chr1-119711589-119712133,chr1-119712194-119713118,chr1-119737021-119737968,chr1-153626938-153627962,chr1-156624060-156624922,chr1-156637974-156638914,chr1-156641065-156641551,chr1-156641586-156642545,chr1-156644808-156645714,chr1-156657144-156658001,chr1-156659736-156660650,chr1-156662921-156663817,chr1-156664414-156665388,chr1-156667403-156668287,chr1-156673443-156674389,chr1-156676959-156677782,chr1-156677934-156678675,chr1-164588376-164589330,chr1-164599301-164600283,chr1-164602405-164603255,chr1-164637751-164638652,chr1-164753823-164754867,chr1-164801058-164802042,chr1-164805997-164807105,chr1-164823480-164824445,chr1-165235709-165236452,chr1-165376011-165376931,chr1-165392678-165393638,chr1-175414844-175415933,chr1-175563124-175564172,chr1-175679733-175680692,chr1-175857456-175858396,chr1-200620346-200621270,chr1-200625052-200625995,chr1-203267051-203268043,chr1-203271756-203272570,chr1-203278202-203279144,chr1-203282669-203283583,chr1-203286007-203286932,chr1-203290172-203291131,chr1-203298867-203299811,chr1-203304975-203305892,chr1-203306455-203307202,chr1-203325168-203326067,chr1-203506728-203507720,chr1-203626341-203627284,chr1-203628002-203628952,chr1-203672041-203672928,chr1-203677520-203678488,chr1-203692735-203693752,chr1-207958859-207959820,chr1-208045908-208046860,chr1-208047247-208048087,chr1-208101779-208102707,chr1-208103343-208104184,chr1-208105553-208106372,chr1-208119968-208120935,chr1-208169965-208170919,chr1-208202828-208203756,chr1-208231793-208232736,chr1-208233336-208234243,chr1-208247654-208248741,chr1-208249179-208249963,chr1-208550731-208552530,chr1-208781369-208782347,chr1-209106016-209106985,chr1-209202654-209203845,chr1-209219768-209220801,chr1-213388730-213389714,chr1-214604317-214605166,chr1-214946507-214947406,chr1-21869527-21870455,chr1-21914635-21915654,chr1-21936951-21937898,chr1-2204660-2205601,chr1-22114199-22115146,chr1-2214706-2215509,chr1-22207648-22208538,chr1-2230324-2231226,chr1-22318273-22319195,chr1-2239956-2240894,chr1-2247772-2248822,chr1-2249053-2249779,chr1-2257025-2257915,chr1-226083092-226084044,chr1-226109619-226110508,chr1-226111704-226112567,chr1-22676649-22677580,chr1-22712529-22713417,chr1-22773614-22774665,chr1-22778647-22779623,chr1-22782065-22783068,chr1-2278989-2279937,chr1-22791714-22792638,chr1-22801445-22802388,chr1-228021119-228022056,chr1-22805275-22805947,chr1-22806355-22807280,chr1-22808705-22809630,chr1-22814448-22815410,chr1-22829781-22830738,chr1-22841696-22842611,chr1-22916193-22917156,chr1-2322029-2322944,chr1-232432025-232432970,chr1-243316095-243316973,chr1-243415914-243416875,chr1-243473083-243473945,chr1-243474024-243475086,chr1-243475779-243476680,chr1-243713281-243714249,chr1-243730607-243731556,chr1-243732241-243733192,chr1-243737772-243738693,chr1-243850050-243851014,chr1-243917025-243918038,chr1-243930845-243931868,chr1-244011219-244012316,chr1-2529885-2530871,chr1-2532392-2533368,chr1-2534452-2535111,chr1-2535197-2536089,chr1-2540501-2541428,chr1-2543265-2544210,chr1-2544453-2545425,chr1-2545781-2546672,chr1-2546796-2547579,chr1-2547987-2548580,chr1-2548583-2549074,chr1-26723127-26724104,chr1-32881955-32882976,chr1-38114033-38114954,chr1-38115549-38116516,chr1-38117222-38118131,chr1-38138241-38139162,chr1-38139539-38140522,chr1-38152532-38154246,chr1-38475981-38477132,chr1-38497866-38498803,chr1-38613780-38614747,chr1-38727652-38728617,chr1-42957951-42959149,chr1-43067924-43068871,chr1-43147392-43148334,chr1-46401873-46402809,chr1-46406094-46407035,chr1-46466258-46467231,chr1-50110491-50111401,chr1-50196922-50197877,chr1-50214373-50215327,chr1-50245793-50246815,chr1-50251634-50252709,chr1-50423033-50423963,chr1-50699786-50700770,chr1-53303434-53304654,chr1-53310954-53311925,chr1-53316382-53317441,chr1-53325878-53326787,chr1-53375648-53376559,chr1-53416967-53417935,chr1-53418786-53419726,chr1-54239306-54240331,chr1-54272753-54273715,chr1-54286851-54287799,chr1-54309462-54310433,chr1-54350105-54351072,chr1-54378244-54379198,chr1-54396383-54397334,chr1-54459355-54460291,chr1-54461662-54462581,chr1-54464961-54465894,chr1-54474430-54475369,chr1-54541856-54542806,chr1-58031171-58032104,chr1-62690126-62691001,chr1-65066563-65067250,chr1-65147159-65148111,chr1-65148354-65149298,chr1-65167349-65168295,chr1-65208206-65209915,chr1-67831524-67832423,chr1-67832679-67833662,chr1-67938954-67939796,chr1-67945665-67946573,chr1-67946930-67947773,chr1-68111507-68112439,chr1-68112806-68113484,chr1-68232118-68232988,chr1-75338605-75339581,chr1-8407819-8408762,chr1-8438663-8439596,chr1-8702971-8703940,chr1-8848553-8849470,chr1-97119484-97120485,chr1-97144996-97145991,chr1-97630716-97631560,chr10-101629642-101630560,chr10-103542597-103543519,chr10-103659973-103661139,chr10-103661315-103662292,chr10-103663546-103664471,chr10-103727289-103728250,chr10-117092124-117093049,chr10-117094611-117095557,chr10-117096389-117097387,chr10-117131014-117131942,chr10-117139042-117140049,chr10-117162697-117163676,chr10-117165520-117166468,chr10-117448476-117449432,chr10-117542153-117543058,chr10-117543394-117544317,chr10-117545196-117546023,chr10-117546347-117547233,chr10-117547389-117548127,chr10-117549865-117550798,chr10-117551860-117552790,chr10-117804115-117805031,chr10-119633698-119634681,chr10-119650844-119651752,chr10-120945661-120946597,chr10-121154638-121155584,chr10-121436850-121438061,chr10-121441785-121442745,chr10-121523542-121524349,chr10-121524368-121524767,chr10-121525731-121526650,chr10-121536008-121536928,chr10-121596459-121597456,chr10-121598039-121598987,chr10-121600316-121601283,chr10-121627843-121628931,chr10-121708775-121709814,chr10-121710061-121710969,chr10-121732385-121733506,chr10-121750981-121751938,chr10-121921213-121922142,chr10-122112626-122113425,chr10-122142582-122143780,chr10-122191859-122192831,chr10-133089102-133090016,chr10-133100854-133101797,chr10-15735543-15736520,chr10-27998231-27999175,chr10-33145653-33146296,chr10-33146460-33147526,chr10-33189766-33190774,chr10-33272963-33273934,chr10-33482930-33484258,chr10-34058400-34059365,chr10-43910184-43911150,chr10-44310710-44311635,chr10-44650441-44651434,chr10-44801689-44802620,chr10-44854718-44855650,chr10-51073940-51074977,chr10-51591685-51592627,chr10-6327734-6328673,chr10-6398928-6399901,chr10-6401526-6402461,chr10-69543238-69544200,chr10-70431924-70432815,chr10-70447954-70448923,chr10-70458144-70459056,chr10-70461061-70461824,chr10-70462283-70463230,chr10-70468861-70469811,chr10-72254741-72255621,chr10-72260515-72261434,chr10-72274804-72275327,chr10-72319361-72320282,chr10-72325074-72326000,chr10-72328033-72328926,chr10-72329052-72329884,chr10-72331625-72332629,chr10-72333948-72334895,chr10-72336795-72337720,chr10-81874400-81875324,chr10-82036851-82037790,chr10-86710948-86711835,chr10-86970839-86971821,chr10-87064319-87065269,chr10-87094579-87095548,chr10-87861912-87862737,chr10-97020311-97021317,chr10-97074396-97075325,chr10-97128060-97128988,chr10-97131125-97132143,chr10-97139700-97140676,chr10-97163000-97163695,chr10-97163780-97164627,chr10-97179471-97180428,chr10-97187886-97188810,chr10-97490349-97491308,chr10-97898143-97899986,chr10-98062334-98063426,chr11-103682080-103683027,chr11-103736480-103737503,chr11-103807375-103808387,chr11-103998849-103999877,chr11-108115536-108116483,chr11-111926655-111927585,chr11-111936741-111937696,chr11-111982806-111983746,chr11-113401464-113402394,chr11-117719804-117720760,chr11-117793437-117794413,chr11-124739401-124740333,chr11-125167090-125167964,chr11-125201626-125202578,chr11-125262995-125263951,chr11-125315013-125315922,chr11-125443495-125444478,chr11-125451121-125452033,chr11-125457582-125458545,chr11-125515799-125516434,chr11-126082177-126083145,chr11-126083852-126084785,chr11-126102318-126103281,chr11-126114894-126115684,chr11-126115751-126116492,chr11-126146487-126147486,chr11-126162859-126163889,chr11-126543913-126544946,chr11-126594682-126595603,chr11-126808297-126809249,chr11-126926144-126927142,chr11-126929609-126930570,chr11-126954855-126955810,chr11-126968104-126968999,chr11-127424654-127425588,chr11-127451586-127452558,chr11-127454608-127455534,chr11-128208029-128208978,chr11-128451348-128452316,chr11-128530317-128531358,chr11-128532165-128533162,chr11-128544264-128545204,chr11-128616130-128616991,chr11-17894624-17895570,chr11-2210816-2211761,chr11-2261021-2261960,chr11-31787888-31788841,chr11-32043856-32044917,chr11-35275316-35276281,chr11-35477707-35479219,chr11-46380184-46380890,chr11-46381198-46382152,chr11-57499277-57500210,chr11-57778224-57779166,chr11-57974638-57975577,chr11-57982579-57983643,chr11-67504975-67505721,chr11-72237779-72238651,chr11-72239353-72240286,chr11-72413869-72414799,chr11-76756137-76757122,chr11-76782722-76783639,chr11-76783829-76784649,chr11-76798923-76799828,chr11-86955059-86955936,chr11-86958185-86959263,chr12-100372721-100373718,chr12-100447105-100448042,chr12-102950251-102951067,chr12-102951740-102952665,chr12-102955977-102956693,chr12-102957132-102958093,chr12-102960788-102961737,chr12-102961804-102962590,chr12-102964898-102965803,chr12-102966306-102967171,chr12-102977927-102978951,chr12-103012655-103013586,chr12-103043401-103044330,chr12-103177633-103178783,chr12-103422736-103424077,chr12-103495001-103496005,chr12-103530089-103531035,chr12-106486461-106487326,chr12-106581286-106581984,chr12-106582371-106583245,chr12-106583703-106584215,chr12-106585612-106586528,chr12-106586731-106587654,chr12-106594097-106595087,chr12-106644734-106645648,chr12-106672128-106673501,chr12-106759761-106760818,chr12-106764277-106765173,chr12-106767860-106769477,chr12-112611628-112612633,chr12-113795791-113796730,chr12-113802866-113803820,chr12-113851887-113853776,chr12-118581098-118582041,chr12-118739848-118740787,chr12-118762934-118763805,chr12-12086652-12087632,chr12-121537629-121538394,chr12-121575985-121576842,chr12-121578134-121579035,chr12-121579966-121580822,chr12-12240603-12241547,chr12-12319647-12320638,chr12-25250544-25251464,chr12-2902095-2902990,chr12-40224343-40225334,chr12-49868859-49869809,chr12-51183544-51184442,chr12-51229141-51230023,chr12-57135650-57136584,chr12-57458992-57459839,chr12-57461076-57461904,chr12-57462215-57463161,chr12-6195398-6196321,chr12-6204951-6205872,chr12-6215665-6216583,chr12-6225790-6226708,chr12-6230420-6231275,chr12-6278381-6279304,chr12-6925619-6926508,chr12-69534132-69535060,chr12-78209703-78210669,chr12-79689367-79690322,chr12-89947325-89948253,chr13-109126925-109127901,chr13-109160572-109161555,chr13-109243152-109244237,chr13-109369210-109370096,chr13-109983111-109984104,chr13-110047291-110048231,chr13-110126300-110127277,chr13-111531385-111532377,chr13-111534506-111535389,chr13-111537253-111538244,chr13-111629715-111630677,chr13-111679587-111680536,chr13-111892887-111893780,chr13-111893901-111894693,chr13-111937537-111938464,chr13-111967196-111968098,chr13-111971580-111972466,chr13-111973550-111974477,chr13-112053920-112054776,chr13-112056073-112057798,chr13-112060787-112061594,chr13-112061669-112062473,chr13-112062620-112063528,chr13-112072188-112073197,chr13-112073335-112074242,chr13-112074514-112075257,chr13-112077745-112078702,chr13-112079290-112080101,chr13-112103570-112104425,chr13-112105558-112106257,chr13-112106415-112107223,chr13-112110949-112111906,chr13-112159348-112160299,chr13-112172507-112173451,chr13-112248584-112249512,chr13-112330483-112331265,chr13-112331510-112332420,chr13-21669582-21670360,chr13-22451041-22451989,chr13-27744526-27745484,chr13-27821965-27823390,chr13-32427072-32428347,chr13-35499253-35500339,chr13-35840721-35841683,chr13-36074363-36075288,chr13-66329740-66330744,chr13-66344608-66345623,chr13-66723309-66724218,chr13-67736388-67737348,chr13-87670941-87671854,chr13-87672367-87673233,chr13-94028437-94029397,chr13-94154129-94155017,chr13-94169738-94170686,chr13-94549171-94550108,chr14-103499899-103500814,chr14-103512578-103513586,chr14-103518206-103519055,chr14-103520650-103521539,chr14-103522457-103523342,chr14-21014443-21015360,chr14-21024716-21025594,chr14-21025984-21026765,chr14-27832707-27833653,chr14-28755022-28755902,chr14-28780986-28781905,chr14-28879235-28880177,chr14-29389980-29390983,chr14-29391635-29392842,chr14-36519566-36520340,chr14-36521614-36522273,chr14-53217162-53218213,chr14-53327733-53328811,chr14-54314280-54315313,chr14-56648242-56649265,chr14-56805328-56806342,chr14-56807179-56808412,chr14-56808625-56809538,chr14-56811477-56812424,chr14-56816402-56817314,chr14-56855548-56856780,chr14-56887923-56888809,chr14-56896626-56897609,chr14-56899388-56900383,chr14-56902088-56903018,chr14-56903082-56904194,chr14-56952410-56953410,chr14-56953515-56954500,chr14-60930748-60931821,chr14-61608616-61609436,chr14-63852657-63853519,chr14-63853715-63854445,chr14-63890281-63891043,chr14-63891193-63892199,chr14-63897463-63898438,chr14-69901394-69902327,chr14-69987104-69988121,chr14-70027497-70028405,chr14-70254549-70255534,chr14-73476113-73477030,chr14-94689212-94690130,chr14-94769629-94770711,chr14-94936239-94937176,chr14-95011280-95012199,chr14-95132842-95133738,chr14-98280291-98282105,chr14-98633095-98634045,chr14-99195609-99196527,chr14-99215018-99215918,chr14-99245630-99246659,chr14-99534668-99535636,chr14-99562874-99563812,chr14-99564475-99565379,chr14-99628606-99629527,chr14-99729737-99730668,chr14-99758215-99759145,chr14-99822490-99823439,chr14-99831964-99832908,chr15-25532291-25533768,chr15-25542872-25543814,chr15-25643952-25644851,chr15-25717368-25718263,chr15-26900731-26901643,chr15-41557402-41558222,chr15-41558646-41559616,chr15-41561532-41562464,chr15-41585030-41586101,chr15-47393894-47394849,chr15-47716823-47717780,chr15-47717923-47718921,chr15-47860734-47861738,chr15-59834042-59834972,chr15-59996822-59997756,chr15-60299330-60300275,chr15-60592023-60592900,chr15-61186716-61187836,chr15-61228789-61229746,chr15-74382092-74383015,chr15-74421211-74422157,chr15-80032584-80033865,chr15-80379502-80380387,chr15-80403741-80404707,chr15-80414467-80415437,chr15-96052747-96053710,chr15-96326924-96327772,chr15-96336484-96337453,chr15-96340527-96341492,chr15-96345281-96346255,chr15-96538280-96539195,chr15-96735304-96736302,chr15-96746497-96747382,chr16-15649749-15650644,chr16-15672500-15673445,chr16-2003584-2004501,chr16-51145880-51146702,chr16-51151202-51152016,chr16-51152103-51152877,chr16-51155605-51156551,chr16-51159497-51160474,chr16-51209691-51210636,chr16-51359007-51359986,chr16-51391834-51392772,chr16-51439941-51440755,chr16-51440805-51441453,chr16-51441996-51442862,chr16-51458154-51459116,chr16-51535369-51536293,chr16-51541416-51542329,chr16-51542877-51543794,chr16-51761828-51762753,chr16-51763199-51763964,chr16-56047195-56048141,chr16-56107741-56108672,chr16-56211340-56212303,chr16-56232000-56232906,chr16-56257117-56258500,chr16-56281130-56282071,chr16-56293988-56294910,chr16-56295843-56296779,chr16-56298968-56299861,chr16-56299936-56300665,chr16-56546979-56547909,chr16-56548844-56549752,chr16-56551608-56552489,chr16-57637193-57638107,chr16-57648724-57649652,chr16-67440946-67441938,chr16-68762780-68763836,chr16-68786337-68787290,chr16-70921836-70922753,chr16-70936543-70937530,chr16-71255025-71256090,chr16-71723422-71724266,chr16-8675565-8676387,chr16-8685702-8686653,chr16-8718738-8719541,chr16-8720237-8721178,chr16-8768351-8769291,chr16-90019141-90020089,chr16-90022186-90023095,chr16-90031803-90032782,chr17-1005244-1006137,chr17-1043494-1044430,chr17-1087246-1088326,chr17-1880546-1881618,chr17-1930089-1931089,chr17-1931936-1932938,chr17-1941386-1942348,chr17-2090648-2091604,chr17-2171846-2172812,chr17-2179313-2180256,chr17-2238107-2239075,chr17-28973175-28974062,chr17-31008138-31009117,chr17-31031691-31032541,chr17-31032607-31033041,chr17-31295880-31296776,chr17-32514596-32515503,chr17-32545813-32546757,chr17-32733048-32733922,chr17-38324840-38325784,chr17-38341053-38341988,chr17-39547618-39548528,chr17-39549551-39550537,chr17-39562414-39563895,chr17-39568395-39569351,chr17-39573268-39574217,chr17-39579106-39580329,chr17-39617563-39618527,chr17-40302755-40304282,chr17-40306709-40307702,chr17-40313907-40314867,chr17-40331798-40332805,chr17-40348311-40349182,chr17-41734261-41735246,chr17-41737755-41738664,chr17-42120852-42121722,chr17-46832049-46832941,chr17-47949002-47949922,chr17-47987182-47988154,chr17-47994724-47995641,chr17-48023299-48024187,chr17-48995761-48996650,chr17-48999488-49000446,chr17-49016446-49017378,chr17-49063453-49064421,chr17-55845061-55846017,chr17-56114273-56115234,chr17-56130326-56131191,chr17-56152726-56153771,chr17-56173778-56174798,chr17-56175427-56176428,chr17-56212558-56213549,chr17-56521106-56522097,chr17-56577416-56578362,chr17-56592472-56593037,chr17-56593069-56593768,chr17-56597162-56598068,chr17-56636618-56637692,chr17-56638365-56639313,chr17-56724510-56725458,chr17-67902168-67903189,chr17-67995535-67996566,chr17-73118651-73119655,chr17-73155087-73155945,chr17-76121159-76122081,chr17-76134976-76135905,chr17-76137935-76138904,chr17-76140905-76141819,chr17-76381747-76382825,chr17-76383867-76384878,chr17-76397710-76398651,chr17-76414282-76415223,chr17-81025331-81026225,chr17-81052766-81053679,chr17-81079820-81080803,chr17-81094612-81095552,chr17-81097038-81097972,chr18-27920725-27921600,chr18-27921932-27923029,chr18-28086592-28087623,chr18-28147464-28148380,chr18-28175111-28176048,chr18-28521875-28522873,chr18-62751169-62752105,chr18-62876946-62878025,chr18-62884029-62884968,chr18-62979819-62980569,chr18-63202563-63203534,chr18-63297489-63298459,chr18-63307282-63308216,chr18-63317877-63318742,chr18-78046600-78047510,chr18-78138765-78139798,chr18-78505804-78506756,chr18-78561905-78562850,chr18-78627590-78628544,chr18-78659498-78660423,chr18-78679088-78679964,chr18-78720656-78721448,chr18-78721845-78722829,chr18-78871338-78872108,chr18-78978696-78979496,chr18-78979658-78980522,chr18-78984699-78985628,chr18-78985876-78986782,chr18-9416851-9417842,chr18-9433702-9434735,chr19-1302238-1303203,chr19-15177240-15178195,chr19-15195219-15196413,chr19-15199650-15200588,chr19-15200807-15201520,chr19-40598030-40599022,chr19-40609779-40610827,chr19-41218620-41219567,chr19-41225849-41226814,chr19-42030601-42031549,chr19-42032087-42033058,chr19-43580056-43581017,chr19-46925997-46926950,chr19-46944648-46945665,chr19-46950802-46951785,chr19-4977207-4978151,chr19-5026603-5027584,chr19-5048027-5048953,chr19-5049757-5050680,chr19-5057759-5058439,chr19-5058585-5059513,chr19-5102856-5103760,chr19-5103842-5104784,chr19-5107373-5108304,chr19-5114895-5115694,chr19-5150623-5151516,chr19-5192991-5193914,chr19-5292731-5293797,chr19-5394566-5395545,chr19-5397555-5398484,chr2-103958953-103959869,chr2-103962828-103963751,chr2-104026375-104027370,chr2-104027788-104028689,chr2-104051729-104052695,chr2-104320931-104322202,chr2-104370349-104372177,chr2-104405892-104406856,chr2-104407938-104408883,chr2-104430118-104431085,chr2-104432877-104433422,chr2-104447542-104448481,chr2-104448874-104449843,chr2-104583614-104584556,chr2-104658274-104659594,chr2-104672991-104673885,chr2-104701068-104702035,chr2-104702202-104703121,chr2-104757934-104758855,chr2-104788592-104789528,chr2-104789958-104790870,chr2-104825726-104826626,chr2-104834244-104835240,chr2-104836168-104837487,chr2-104842392-104843454,chr2-104849290-104850214,chr2-104862146-104863016,chr2-104863577-104864546,chr2-104866784-104867679,chr2-104868064-104869001,chr2-104871938-104872777,chr2-104873158-104874055,chr2-104876538-104877707,chr2-110836342-110837435,chr2-111120364-111121303,chr2-111122145-111123016,chr2-118223692-118224791,chr2-118309767-118310799,chr2-118529733-118530671,chr2-120349797-120350721,chr2-120395646-120396579,chr2-120418758-120419695,chr2-120441768-120442709,chr2-120503354-120504400,chr2-120508167-120509092,chr2-120509721-120510544,chr2-120511184-120512135,chr2-120512231-120512866,chr2-120586775-120587768,chr2-120654129-120655099,chr2-120656236-120657194,chr2-120735432-120736337,chr2-120736787-120737747,chr2-120738881-120739796,chr2-120740561-120741494,chr2-120741695-120742755,chr2-120757884-120758832,chr2-120797233-120798144,chr2-120819967-120820884,chr2-120825620-120826549,chr2-120847436-120848435,chr2-120867165-120868166,chr2-120884946-120885804,chr2-120887125-120888292,chr2-120893313-120894417,chr2-120894850-120895582,chr2-120898757-120899692,chr2-120909964-120910931,chr2-120912186-120913188,chr2-120915402-120916351,chr2-120919838-120920875,chr2-121018530-121019451,chr2-121075092-121075937,chr2-121078588-121079524,chr2-121088437-121089400,chr2-144430589-144431719,chr2-144440689-144441548,chr2-144461064-144461956,chr2-144513407-144514267,chr2-144515649-144516595,chr2-144519929-144520849,chr2-144522467-144523424,chr2-144523922-144524834,chr2-144648786-144649758,chr2-145200012-145200915,chr2-155841364-155842296,chr2-156334101-156334887,chr2-156341429-156342092,chr2-156342183-156342931,chr2-161414195-161415162,chr2-162002385-162003503,chr2-162036731-162037650,chr2-169109592-169110259,chr2-169110269-169111217,chr2-169284892-169286098,chr2-169286458-169287443,chr2-169360690-169361454,chr2-169361684-169362430,chr2-169364121-169365044,chr2-172013126-172014055,chr2-172027732-172028700,chr2-172052155-172053192,chr2-172072264-172073306,chr2-172172255-172173147,chr2-181779934-181780868,chr2-188293434-188294332,chr2-188333389-188334311,chr2-199459135-199460107,chr2-199603486-199604633,chr2-199757161-199758107,chr2-199798713-199799671,chr2-202307465-202308394,chr2-202317112-202318025,chr2-202379111-202380030,chr2-207226936-207227869,chr2-207231111-207232085,chr2-207472826-207473733,chr2-218886106-218887043,chr2-222791787-222792744,chr2-222860534-222861424,chr2-235577264-235578253,chr2-235658478-235659392,chr2-235774264-235775230,chr2-235807070-235808106,chr2-235852096-235853793,chr2-235903624-235904643,chr2-236171513-236172418,chr2-240791930-240792906,chr2-240799977-240800934,chr2-24435698-24436627,chr2-24721232-24722133,chr2-26710325-26711181,chr2-26712353-26713292,chr2-26720060-26720978,chr2-29269216-29270195,chr2-29278713-29279637,chr2-29281278-29282235,chr2-29314497-29315436,chr2-29414183-29415129,chr2-29420241-29421079,chr2-29802716-29803653,chr2-29817935-29818800,chr2-40226947-40227822,chr2-40404416-40405384,chr2-40450970-40451624,chr2-40453535-40455393,chr2-41320058-41321005,chr2-44706380-44707507,chr2-44753449-44754382,chr2-44768435-44769538,chr2-44937378-44938243,chr2-44938471-44939441,chr2-44949563-44950490,chr2-55047761-55048324,chr2-55048729-55049834,chr2-55120356-55121302,chr2-55133604-55134550,chr2-55137021-55138150,chr2-55138335-55139292,chr2-55155895-55156870,chr2-63034264-63035150,chr2-63035378-63036278,chr2-63047170-63048113,chr2-63048244-63049186,chr2-63050184-63051105,chr2-63541891-63542904,chr2-70900013-70900960,chr2-80288281-80289220,chr2-96869675-96870589,chr2-96907099-96908104,chr2-96939597-96940608,chr2-96952875-96953866,chr2-96960113-96961011,chr20-11247393-11248195,chr20-11248560-11249601,chr20-11350899-11352431,chr20-11354727-11355825,chr20-11372864-11373884,chr20-11890381-11891444,chr20-11892106-11892913,chr20-11979323-11980260,chr20-1309708-1310637,chr20-1313088-1314003,chr20-21234491-21235452,chr20-21382059-21383003,chr20-21607993-21608876,chr20-21682181-21683135,chr20-23655292-23656316,chr20-31572731-31573646,chr20-31603865-31604698,chr20-31608168-31609108,chr20-33684651-33685464,chr20-33693580-33694804,chr20-37191941-37192887,chr20-37195338-37196310,chr20-37204976-37206378,chr20-37229163-37230104,chr20-37231995-37232932,chr20-37238748-37239763,chr20-37245432-37246490,chr20-37259015-37260016,chr20-37267587-37268560,chr20-37269447-37270344,chr20-37299328-37300299,chr20-37384342-37385254,chr20-37396115-37397058,chr20-37412169-37413112,chr20-37523659-37524675,chr20-38664809-38665660,chr20-38666100-38666998,chr20-39829065-39830322,chr20-40763704-40764651,chr20-46135789-46136767,chr20-46157397-46158344,chr20-46200545-46201519,chr20-46353262-46354225,chr20-56630114-56631005,chr20-56698440-56699401,chr20-56924875-56925838,chr20-56957552-56958456,chr20-57089392-57090301,chr20-57091837-57092771,chr20-57102849-57103753,chr20-57241110-57242883,chr20-57257725-57258587,chr20-57259021-57259890,chr20-57260640-57261601,chr20-57266018-57266991,chr20-57280058-57280999,chr20-57282574-57283557,chr20-57289396-57290416,chr20-8309258-8310189,chr20-8505371-8506337,chr20-9067391-9068217,chr20-9068472-9069422,chr21-25924718-25925686,chr21-26116165-26117189,chr21-26176950-26178677,chr21-32834579-32835591,chr21-32849615-32850657,chr21-32861572-32862516,chr21-32917059-32917836,chr21-32918458-32919392,chr21-32932437-32933372,chr21-32955107-32956134,chr21-32965044-32965919,chr21-32976956-32977934,chr21-32978326-32978980,chr21-33022716-33024108,chr21-33025283-33026210,chr21-33030133-33030909,chr21-33039222-33040237,chr21-38989562-38990549,chr21-39087251-39088230,chr22-17773665-17774572,chr22-17858884-17859859,chr22-17860260-17861052,chr22-17865872-17867104,chr22-18001182-18002115,chr22-20237170-20238151,chr22-20238592-20239298,chr22-20240139-20241067,chr22-20243283-20244229,chr22-20244855-20245783,chr22-20246240-20247032,chr22-20248288-20249188,chr22-20249593-20250500,chr22-20264800-20265777,chr22-20279982-20280875,chr22-23183104-23183987,chr22-23305595-23306510,chr22-23521466-23522377,chr22-26272958-26273926,chr22-26276501-26277423,chr22-29603029-29603950,chr22-29702834-29703765,chr22-29704483-29705492,chr22-31890993-31892104,chr22-31893230-31894157,chr22-35914337-35915389,chr22-36065486-36066435,chr22-38788172-38789104,chr22-45837109-45839003,chr22-45844858-45845794,chr22-45997168-45998096,chr22-46001264-46002237,chr22-46006080-46007021,chr22-46010859-46011775,chr22-46027049-46028114,chr22-46053292-46054346,chr22-46069505-46070240,chr22-46106962-46107876,chr22-46116168-46117087,chr3-10550382-10551370,chr3-10553436-10554355,chr3-10600039-10600997,chr3-10738486-10739472,chr3-10901177-10902197,chr3-10948911-10949861,chr3-10957749-10958929,chr3-10970213-10971148,chr3-123883883-123884866,chr3-132870203-132871130,chr3-132871776-132872654,chr3-133124270-133125219,chr3-133229825-133230810,chr3-133370268-133371224,chr3-133375038-133375884,chr3-134308117-134309047,chr3-134312996-134313911,chr3-134363829-134364773,chr3-134366703-134367609,chr3-134373141-134374073,chr3-13650252-13651157,chr3-13687214-13688160,chr3-13698223-13699175,chr3-13785693-13786605,chr3-13787439-13788188,chr3-13811699-13812698,chr3-147418838-147419765,chr3-155871333-155872012,chr3-156017043-156018359,chr3-156145610-156146567,chr3-156150181-156151073,chr3-179451037-179451943,chr3-181417574-181418483,chr3-181431478-181432462,chr3-181457009-181457878,chr3-181458631-181459493,chr3-181608907-181609777,chr3-181610119-181611047,chr3-181611591-181612679,chr3-181613513-181614418,chr3-181616357-181617325,chr3-181694900-181695817,chr3-181695834-181696730,chr3-181698027-181698969,chr3-181699118-181700028,chr3-181703746-181704757,chr3-181711345-181712270,chr3-181715565-181716427,chr3-181717512-181718487,chr3-181720046-181720916,chr3-181721803-181722682,chr3-181724230-181725053,chr3-181726444-181727420,chr3-181728578-181729378,chr3-181729513-181730204,chr3-181751978-181752903,chr3-181753241-181754054,chr3-181756405-181757267,chr3-181757789-181758628,chr3-181949670-181950652,chr3-181999214-182000146,chr3-182000199-182001071,chr3-182092360-182093290,chr3-182237835-182238778,chr3-182241615-182242621,chr3-182243934-182244854,chr3-182259444-182260268,chr3-182364584-182365540,chr3-182499991-182500893,chr3-182501596-182502565,chr3-182508762-182509812,chr3-182567446-182568390,chr3-182568640-182569555,chr3-182616332-182617168,chr3-182617795-182618750,chr3-182682007-182682974,chr3-183178689-183179701,chr3-183253828-183254737,chr3-183264995-183265914,chr3-183386013-183387192,chr3-184133795-184134406,chr3-184632901-184633965,chr3-184634759-184635730,chr3-186044776-186045717,chr3-186097431-186098351,chr3-193780533-193781455,chr3-193788031-193788929,chr3-193960329-193961223,chr3-193974460-193975489,chr3-194023474-194024532,chr3-194046988-194047931,chr3-194057970-194058912,chr3-194070762-194071649,chr3-194079250-194080118,chr3-194080217-194081328,chr3-194086008-194087094,chr3-194129449-194130368,chr3-194130670-194131593,chr3-194134538-194135337,chr3-194135762-194136511,chr3-194137451-194138281,chr3-194141149-194142018,chr3-194296509-194297454,chr3-194308280-194309211,chr3-194312712-194313933,chr3-24810636-24811583,chr3-25291250-25292171,chr3-25448753-25449687,chr3-25456942-25457997,chr3-27666482-27667414,chr3-28056545-28057461,chr3-28087319-28088195,chr3-29898230-29899158,chr3-30680548-30681490,chr3-38649283-38650233,chr3-40584318-40585275,chr3-40741431-40742428,chr3-40780327-40781256,chr3-40877643-40878653,chr3-41120081-41121076,chr3-50204834-50205724,chr3-50213075-50214009,chr3-50225787-50226619,chr3-55305518-55306480,chr3-55322364-55323304,chr3-55423417-55424369,chr3-55480936-55481869,chr3-55484825-55485708,chr3-55486074-55486800,chr3-55488100-55489021,chr3-55859827-55860820,chr3-56024998-56025961,chr3-61356663-61357839,chr3-61358148-61359574,chr3-62242540-62243480,chr3-62365177-62366188,chr3-78986276-78987210,chr3-79490280-79491902,chr4-108166368-108167364,chr4-108168523-108169456,chr4-111393550-111394490,chr4-121949910-121950803,chr4-123312464-123313414,chr4-124903707-124904645,chr4-124936193-124937125,chr4-125314559-125315430,chr4-137532119-137533057,chr4-137857384-137858323,chr4-138089981-138090921,chr4-138222902-138223854,chr4-138241931-138242822,chr4-138487110-138488176,chr4-149409081-149410102,chr4-149489018-149489946,chr4-149881710-149882688,chr4-150150470-150151410,chr4-150366253-150367221,chr4-159047880-159048779,chr4-159050582-159052367,chr4-159103822-159104537,chr4-159197221-159198249,chr4-1745956-1746885,chr4-1748345-1749240,chr4-1760204-1761243,chr4-1763185-1764147,chr4-1766882-1767809,chr4-1770002-1770918,chr4-1771402-1772242,chr4-1776434-1777368,chr4-1777912-1778824,chr4-184586580-184588314,chr4-20251407-20252333,chr4-20254557-20255504,chr4-20318008-20318946,chr4-20356236-20357245,chr4-23373057-23374041,chr4-23888406-23889203,chr4-23889648-23890559,chr4-23904392-23905403,chr4-24328281-24329349,chr4-25986463-25987382,chr4-41560968-41561949,chr4-41594184-41595154,chr4-41612210-41613085,chr4-41622520-41623429,chr4-41643999-41644925,chr4-4694166-4695106,chr4-4761155-4762060,chr4-4819982-4820939,chr4-4838235-4839200,chr4-4859164-4860074,chr4-4890559-4891500,chr4-4950557-4951472,chr4-54095008-54096007,chr4-54096254-54097143,chr4-54099602-54100533,chr4-54103384-54104309,chr4-54106813-54107761,chr4-54108422-54110134,chr4-54217456-54218727,chr4-65253185-65254165,chr4-65416664-65417584,chr4-70705162-70706001,chr4-78372120-78373057,chr4-78633789-78634719,chr4-78652088-78653090,chr4-81523625-81525038,chr4-92303415-92304394,chr4-92305191-92306130,chr4-93436834-93438623,chr4-93828270-93829152,chr4-95190584-95191613,chr4-95316903-95317856,chr4-95427932-95428931,chr5-135185331-135186283,chr5-135191031-135191945,chr5-135216583-135217514,chr5-138138858-138139828,chr5-13944429-13945501,chr5-14011256-14012163,chr5-14118585-14119528,chr5-1496818-1498695,chr5-150129657-150130618,chr5-150138343-150139307,chr5-150143101-150143988,chr5-150144117-150144978,chr5-150146884-150147844,chr5-150150681-150151578,chr5-150154148-150154939,chr5-150511274-150512195,chr5-150530690-150531605,chr5-150560661-150561592,chr5-17004444-17005738,chr5-17364923-17366024,chr5-17380310-17381253,chr5-175059613-175060526,chr5-177671754-177672682,chr5-36661974-36662927,chr5-36689917-36690876,chr5-36692747-36693688,chr5-36878522-36879376,chr5-37248912-37249826,chr5-42590688-42591630,chr5-42811552-42812484,chr5-42994573-42995535,chr5-43193410-43194448,chr5-43603805-43604481,chr5-44388385-44390170,chr5-51095146-51096103,chr5-51559056-51559983,chr5-51582839-51583701,chr5-51632533-51633453,chr5-53602743-53603688,chr5-77645161-77646103,chr5-9104583-9105622,chr5-9194270-9195234,chr5-9196476-9197409,chr5-9445999-9446915,chr5-9544185-9545153,chr5-9545704-9546643,chr5-9547338-9548256,chr6-108117796-108118657,chr6-108120111-108121036,chr6-108123346-108124175,chr6-108133494-108134468,chr6-108157250-108158218,chr6-108164487-108165355,chr6-108165519-108166378,chr6-108168336-108169004,chr6-108169134-108170059,chr6-108170748-108172083,chr6-108175459-108176784,chr6-108560491-108561296,chr6-108605897-108606811,chr6-108744629-108745575,chr6-108798798-108799790,chr6-111686023-111686988,chr6-111687979-111688885,chr6-111691028-111691912,chr6-111692463-111693403,chr6-111730739-111731577,chr6-112033481-112034495,chr6-122609970-122610862,chr6-122779011-122780015,chr6-135497329-135498252,chr6-1490069-1490949,chr6-15266	ABAT,ABCB4,ABL1,ABR,ACAT1,ACSL3,ACTB,ADGRG1,AFF2,AGTPBP1,AGTR2,AHI1,AK4,AKT3,ALK,ANXA3,APP,ARHGAP35,ARID1A,ARMC4,ARNT2,ASCL1,ATOH1,ATP1A3,ATP2B1,ATP2B4,ATP5J,ATP6V0D1,ATXN1,AXL,B3GNT5,BAG3,BAIAP2,BARHL1,BASP1,BBS2,BBS7,BCAN,BCL11B,BCL2,BCL2A1,BCL2L11,BCR,BID,BMP4,BMP7,BMPR1A,BMPR2,BPTF,BRCA2,BTBD3,BTG2,C12orf57,C5orf42,CASP3,CCDC14,CCDC85C,CD9,CDC42,CDH1,CDH2,CDH22,CDK5,CDK5R1,CDK5R2,CDK5RAP2,CDK5RAP3,CDK6,CDON,CENPF,CHD7,CITED1,CKB,COL3A1,COL4A1,CREB1,CRH,CRTAC1,CSF1R,CST3,CTNNA2,CTNNB1,CTNND1,CTTNBP2,CXCL12,DAB1,DAB2IP,DCLK1,DCLK2,DCT,DDIT4,DISC1,DIXDC1,DLC1,DLL1,DLX1,DLX2,DMBX1,DMRTA2,DNAH5,DOCK7,DPCD,DPYSL2,DRAXIN,DRD1,DRD2,DSCAML1,DYNC2H1,E2F1,EFHC1,EFNA2,EGFR,EIF2B5,EML1,EMX2,EN1,EN2,EOMES,EPHA5,EPHB2,EPHB3,ETS1,EXT1,EZH2,FABP7,FAIM2,FANCC,FAT4,FEZ1,FEZF1,FGF10,FGF13,FGF9,FGFR1,FGFR2,FLNA,FOXB1,FOXC1,FOXG1,FOXJ1,FOXO3,FOXP2,FRS2,FUT10,FYN,FZD1,FZD3,FZD4,GABRA5,GAS8,GBX2,GHRH,GHRHR,GLI1,GLI2,GLI3,GLUD1,GNAO1,GNB4,GNG12,GRHL2,GRID2,GSC,GSX1,GSX2,H3F3A,HAP1,HES1,HES5,HIF1A,HMGCS1,HNRNPD,HPCA,HPRT1,HSPG2,HYDIN,ID1,ID4,IGF2BP1,IMMP2L,INHBA,IRS2,ISL1,ITGA8,ITGB1,KAT2A,KCNAB1,KCNC1,KCNK3,KDM1A,KDM2B,KIF14,KIF1A,KIRREL3,KNDC1,KRAS,LEF1,LHX2,LHX3,LHX5,LHX8,LMX1A,LPAR1,LRP1,LRP2,LRP6,LRP8,LRRK2,MAFB,MAOB,MCPH1,MDGA1,MDK,MECP2,MNAT1,MSX1,MTPN,MYO16,MYO1D,NCOA1,NDE1,NDRG2,NDST1,NDUFS4,NES,NEURL1,NEUROD1,NEUROD2,NEUROD6,NEUROG3,NF1,NF2,NFIB,NIPBL,NKX2-1,NKX2-2,NLGN4X,NME5,NNAT,NODAL,NOG,NOTCH1,NOTCH3,NPY,NR2E1,NR2F2,NR4A2,NR4A3,NRG1,NRG3,NRGN,NRP1,NTRK2,NUMB,NUMBL,OLIG2,OTP,OTX1,OTX2,PAX6,PCDH18,PCDH19,PCDH9,PFKFB3,PHF8,PHGDH,PHLPP2,PHOX2A,PHOX2B,PITPNM1,PITX1,PITX2,PLCB1,PLXNA2,PLXNA4,POU3F1,POU3F2,POU3F3,POU3F4,POU6F1,PPARGC1A,PPP3CC,PRKG1,PROP1,PROX1,PSMG1,PTBP2,PTCH1,PTCHD1,PTEN,PTN,PTPN11,PTPRG,PTPRS,RAPGEF2,RARA,RARB,RBFOX2,RBPJ,RELN,RERE,RFX4,ROBO1,RORA,RTN4,RTN4R,RTN4RL1,RTN4RL2,RYK,S100A1,S1PR1,SALL1,SALL3,SATB2,SCN5A,SCRIB,SEC16A,SECISBP2,SELENOP,SEMA3A,SEMA4C,SEMA5A,SEMA6D,SEMA7A,SEZ6,SEZ6L,SHH,SHROOM2,SHROOM4,SIX3,SKI,SLC17A8,SLC1A2,SLC2A1,SLC32A1,SLC38A3,SLC4A10,SLC6A11,SLC6A3,SLC7A11,SLC8A1,SLC8A3,SLIT1,SLIT2,SLITRK5,SMO,SNPH,SOCS7,SOX1,SOX2,SOX3,SPATA5,SPHK1,SRC,SRF,SRR,SSBP3,SSTR2,STXBP3,SUDS3,SUN2,SYNE2,SYNGR3,SYT1,TACC1,TACC2,TACC3,TAL2,TBR1,TGFBR2,TH,TMEM108,TNR,TOP2B,TRA2B,TRAPPC9,TSKU,TTBK1,TULP3,TWSG1,TYRO3,UBE3A,UNC5C,UNCX,UTP3,VAX1,VAX2,VCX,VCX3A,VCY,WLS,WNT2,WNT3,WNT3A,WNT4,WNT5A,WNT7A,WNT7B,WNT9B,XRCC1,XRN2,YWHAH,ZDHHC16,ZEB2,ZIC1
GO Biological Process	GO:0030324	lung development	65	1.56706e-31	2.02418e-27	3.11412e-29	1.67637	345.39	579	0.0270554	0.0453549	98	1.45256e-10	1.87627e-06	1.91456e-08	1.5946	68.3555	109	166	0.0140973	0.656627	chr1-108814406-108815308,chr1-108816165-108817072,chr1-108876562-108877500,chr1-108896380-108897299,chr1-117366540-117367504,chr1-13583756-13584628,chr1-13585383-13586290,chr1-160375060-160375892,chr1-160410318-160411313,chr1-213388730-213389714,chr1-36350491-36351264,chr1-36351399-36352285,chr1-41365903-41366852,chr1-41371956-41372849,chr1-41387422-41388339,chr1-41389837-41390779,chr1-41397466-41398340,chr1-41398877-41399774,chr1-41400209-41400812,chr1-41404102-41405042,chr1-41414176-41415079,chr1-41426939-41427887,chr1-41432467-41433401,chr1-41454130-41455078,chr1-41455558-41456462,chr1-41461872-41462820,chr1-41474365-41475298,chr1-41488090-41488966,chr1-41515801-41516715,chr1-41558394-41559312,chr1-41607940-41608899,chr1-41655449-41656480,chr1-8301687-8302669,chr10-120945661-120946597,chr10-121154638-121155584,chr10-121436850-121438061,chr10-121441785-121442745,chr10-121523542-121524349,chr10-121524368-121524767,chr10-121525731-121526650,chr10-121536008-121536928,chr10-121596459-121597456,chr10-121598039-121598987,chr10-121600316-121601283,chr10-121627843-121628931,chr10-121708775-121709814,chr10-121710061-121710969,chr10-121732385-121733506,chr10-121750981-121751938,chr10-121921213-121922142,chr10-70431924-70432815,chr10-70447954-70448923,chr10-70458144-70459056,chr10-70461061-70461824,chr10-70462283-70463230,chr10-70468861-70469811,chr10-86710948-86711835,chr10-89260109-89261031,chr11-101127058-101128614,chr11-70711172-70712129,chr11-70715218-70716206,chr11-72085640-72086617,chr11-72090944-72091906,chr12-102950251-102951067,chr12-102951740-102952665,chr12-102955977-102956693,chr12-102957132-102958093,chr12-102960788-102961737,chr12-102961804-102962590,chr12-102964898-102965803,chr12-102966306-102967171,chr12-102977927-102978951,chr12-103012655-103013586,chr12-103043401-103044330,chr12-103177633-103178783,chr12-103422736-103424077,chr12-103495001-103496005,chr12-103530089-103531035,chr12-25250544-25251464,chr12-57458992-57459839,chr12-57461076-57461904,chr12-57462215-57463161,chr13-21669582-21670360,chr13-22451041-22451989,chr13-30445382-30446318,chr13-79910611-79911671,chr13-79936131-79937068,chr13-80132516-80133457,chr13-80338626-80339562,chr13-80684098-80685051,chr14-22836133-22836996,chr14-22837074-22838014,chr14-22852857-22853846,chr14-36519566-36520340,chr14-36521614-36522273,chr14-50667877-50668901,chr14-50826388-50827403,chr14-53217162-53218213,chr14-53327733-53328811,chr14-54314280-54315313,chr14-73476113-73477030,chr14-75711661-75712541,chr14-75867575-75868399,chr14-75868477-75869266,chr14-75982038-75982887,chr15-50003390-50004281,chr16-2124657-2125542,chr16-84740254-84740899,chr16-84741211-84742164,chr16-84785830-84786774,chr16-84951990-84952904,chr16-86032625-86033552,chr16-86038402-86039320,chr16-86458976-86459907,chr16-86530882-86531828,chr17-17737926-17738853,chr17-17741146-17742107,chr17-17809815-17810786,chr17-17823298-17824235,chr17-17835928-17836791,chr17-17839834-17840717,chr17-17873328-17874262,chr17-17934518-17935431,chr17-17959439-17960464,chr17-40071859-40072760,chr17-40075019-40076036,chr17-40086161-40087084,chr17-40098859-40099728,chr17-55845061-55846017,chr17-56114273-56115234,chr17-56130326-56131191,chr17-56152726-56153771,chr17-56173778-56174798,chr17-56175427-56176428,chr17-56212558-56213549,chr17-56521106-56522097,chr17-56577416-56578362,chr17-56592472-56593037,chr17-56593069-56593768,chr17-56597162-56598068,chr17-56636618-56637692,chr17-56638365-56639313,chr17-56724510-56725458,chr17-61410694-61411550,chr17-61416468-61417429,chr17-71461147-71462104,chr17-71827915-71828869,chr17-71830556-71831505,chr17-72117752-72118146,chr17-72123682-72124573,chr17-72126700-72127587,chr17-72127693-72128570,chr17-72150744-72151633,chr17-72152356-72153228,chr17-72165234-72166187,chr17-72171875-72172795,chr17-72173315-72174165,chr17-72175484-72176419,chr17-72182040-72182989,chr17-72205047-72205973,chr17-72219268-72220211,chr17-72222347-72223321,chr17-72335734-72336688,chr17-72476380-72477294,chr17-72501615-72502640,chr17-72514828-72515832,chr17-72530311-72531197,chr17-72538575-72539450,chr17-72540003-72540941,chr17-72560014-72560884,chr17-72568861-72569843,chr17-72574455-72575401,chr17-72576083-72577032,chr17-72591137-72591851,chr17-72614859-72615806,chr17-72666110-72667068,chr17-76121159-76122081,chr17-76134976-76135905,chr17-76137935-76138904,chr17-76140905-76141819,chr18-47287793-47288788,chr18-47560569-47561530,chr18-47601374-47602309,chr18-47603751-47604681,chr18-48059384-48060342,chr18-48139127-48140069,chr18-59386863-59388031,chr18-59549631-59550652,chr19-16283193-16284200,chr19-18224202-18225133,chr19-33302250-33303177,chr2-120349797-120350721,chr2-120395646-120396579,chr2-120418758-120419695,chr2-120441768-120442709,chr2-120503354-120504400,chr2-120508167-120509092,chr2-120509721-120510544,chr2-120511184-120512135,chr2-120512231-120512866,chr2-120586775-120587768,chr2-120654129-120655099,chr2-120656236-120657194,chr2-120735432-120736337,chr2-120736787-120737747,chr2-120738881-120739796,chr2-120740561-120741494,chr2-120741695-120742755,chr2-120757884-120758832,chr2-120797233-120798144,chr2-120819967-120820884,chr2-120825620-120826549,chr2-120847436-120848435,chr2-120867165-120868166,chr2-120884946-120885804,chr2-120887125-120888292,chr2-120893313-120894417,chr2-120894850-120895582,chr2-120898757-120899692,chr2-120909964-120910931,chr2-120912186-120913188,chr2-120915402-120916351,chr2-120919838-120920875,chr2-121018530-121019451,chr2-121075092-121075937,chr2-121078588-121079524,chr2-121088437-121089400,chr2-128260510-128261422,chr2-128347773-128348716,chr2-128523163-128524079,chr2-128562891-128563846,chr2-128638513-128639436,chr2-128643866-128644791,chr2-128786357-128787314,chr2-15842660-15843588,chr2-15914233-15915241,chr2-15941409-15942214,chr2-15943205-15944309,chr2-15984072-15984979,chr2-16012780-16013756,chr2-16013976-16014893,chr2-16020086-16021016,chr2-16069641-16070805,chr2-16185514-16186409,chr2-16223093-16224038,chr2-16226697-16227631,chr2-16329919-16331043,chr2-16392360-16393298,chr2-16393929-16394866,chr2-16406589-16407812,chr2-16507874-16508775,chr2-16521998-16522961,chr2-173357057-173357989,chr2-173589913-173590914,chr2-173606286-173608249,chr2-202307465-202308394,chr2-202317112-202318025,chr2-202379111-202380030,chr2-207226936-207227869,chr2-207231111-207232085,chr2-207472826-207473733,chr2-216635364-216636304,chr2-216691369-216691919,chr2-216691944-216692572,chr2-216692942-216693812,chr2-216693970-216694912,chr2-216695209-216696123,chr2-41320058-41321005,chr2-42047449-42048388,chr2-45835956-45836951,chr2-45839231-45840166,chr2-45844578-45845635,chr2-45860249-45861228,chr2-45936069-45936957,chr2-45962243-45963176,chr2-46296756-46297669,chr2-46460042-46461083,chr2-46461254-46462062,chr2-5314990-5316012,chr2-5369909-5370860,chr2-5482636-5483597,chr2-5725736-5726683,chr2-5945644-5947102,chr2-74548772-74549761,chr2-74553895-74554828,chr20-31572731-31573646,chr20-31603865-31604698,chr20-31608168-31609108,chr20-32457015-32457980,chr20-32463461-32464492,chr20-32474977-32475925,chr20-32521469-32522383,chr20-32524579-32525512,chr20-32538369-32539364,chr20-32541241-32542238,chr20-32560720-32561648,chr20-32582858-32583739,chr20-44572433-44573439,chr20-44642262-44643150,chr20-44651293-44652257,chr20-62355153-62356071,chr20-62356616-62357511,chr20-62359384-62360189,chr20-62360700-62361528,chr20-62366778-62367744,chr20-62367881-62368732,chr20-62368771-62369692,chr20-62376119-62376938,chr20-62377350-62378241,chr21-36747387-36748359,chr21-36768469-36769801,chr21-36817667-36819147,chr22-21774634-21775613,chr22-21933749-21934691,chr22-21937865-21938791,chr22-30252926-30253864,chr22-39387952-39388861,chr22-39405081-39406016,chr22-45837109-45839003,chr22-45844858-45845794,chr22-45997168-45998096,chr22-46001264-46002237,chr22-46006080-46007021,chr22-46010859-46011775,chr22-46027049-46028114,chr22-46053292-46054346,chr22-46069505-46070240,chr22-46106962-46107876,chr22-46116168-46117087,chr22-46355123-46356051,chr22-46361543-46362461,chr22-46367365-46368315,chr22-46377946-46378919,chr22-46418565-46419488,chr22-46437585-46438609,chr22-46464902-46465769,chr22-46483867-46484713,chr22-46485013-46485946,chr22-46499937-46500860,chr22-46507640-46508247,chr22-46508268-46508955,chr22-46510008-46510909,chr22-46514442-46515392,chr22-46536255-46537078,chr22-46537141-46537964,chr22-46538358-46539340,chr3-110180509-110181457,chr3-125002034-125003061,chr3-125051890-125052985,chr3-125055351-125056321,chr3-125120184-125121201,chr3-125155570-125156573,chr3-125185951-125187016,chr3-125194631-125195564,chr3-132870203-132871130,chr3-132871776-132872654,chr3-193780533-193781455,chr3-193788031-193788929,chr3-193960329-193961223,chr3-193974460-193975489,chr3-194023474-194024532,chr3-194046988-194047931,chr3-194057970-194058912,chr3-194070762-194071649,chr3-194079250-194080118,chr3-194080217-194081328,chr3-194086008-194087094,chr3-194129449-194130368,chr3-194130670-194131593,chr3-194134538-194135337,chr3-194135762-194136511,chr3-194137451-194138281,chr3-194141149-194142018,chr3-194296509-194297454,chr3-194308280-194309211,chr3-194312712-194313933,chr3-24810636-24811583,chr3-25291250-25292171,chr3-29898230-29899158,chr3-30680548-30681490,chr3-40584318-40585275,chr3-40741431-40742428,chr3-40780327-40781256,chr3-40877643-40878653,chr3-41120081-41121076,chr3-49534860-49535808,chr3-49539509-49540407,chr3-55305518-55306480,chr3-55322364-55323304,chr3-55423417-55424369,chr3-55480936-55481869,chr3-55484825-55485708,chr3-55486074-55486800,chr3-55488100-55489021,chr3-55859827-55860820,chr3-56024998-56025961,chr4-111393550-111394490,chr4-123312464-123313414,chr4-123699605-123700574,chr4-144355996-144357759,chr4-144645576-144646496,chr4-25986463-25987382,chr4-54103384-54104309,chr4-54106813-54107761,chr4-54108422-54110134,chr4-54217456-54218727,chr4-54227631-54228525,chr4-54332257-54333179,chr5-109450925-109451842,chr5-109468466-109469392,chr5-109629830-109630767,chr5-109645562-109646493,chr5-122076542-122077401,chr5-122077779-122078618,chr5-122098977-122099853,chr5-122100093-122101061,chr5-150129657-150130618,chr5-150138343-150139307,chr5-150143101-150143988,chr5-150144117-150144978,chr5-150146884-150147844,chr5-150150681-150151578,chr5-150154148-150154939,chr5-150155385-150156357,chr5-150161261-150162201,chr5-151658685-151659604,chr5-151682730-151683674,chr5-151684653-151685604,chr5-151686442-151687406,chr5-179313835-179314778,chr5-179317900-179318839,chr5-43603805-43604481,chr5-44388385-44390170,chr6-131950406-131951291,chr6-132391670-132392665,chr6-34476299-34477308,chr6-34526833-34527753,chr6-34546548-34547491,chr6-34580734-34581687,chr6-43093351-43094352,chr6-43123282-43124299,chr6-43143187-43144102,chr6-43769483-43770431,chr6-43772663-43773301,chr6-43878675-43879707,chr6-43923884-43924842,chr6-43926363-43927314,chr6-43951048-43951987,chr6-43979947-43980900,chr6-44000077-44001011,chr6-44043458-44044404,chr6-44045351-44046275,chr6-44050023-44050944,chr6-44052292-44053220,chr6-44056553-44057491,chr6-44076351-44077270,chr7-114414194-114415157,chr7-114629914-114630791,chr7-117068349-117069343,chr7-117072389-117073340,chr7-137354220-137355348,chr7-156308710-156309624,chr7-156724684-156725643,chr7-41976880-41978807,chr7-41990550-41991520,chr7-42068644-42069545,chr7-42071593-42072580,chr7-42151011-42151791,chr7-42152284-42153218,chr7-42236100-42236883,chr7-42237296-42238271,chr7-42262672-42263586,chr7-42888019-42889047,chr7-455281-456237,chr7-46772592-46773523,chr7-47254041-47254895,chr7-47314652-47315666,chr7-47316464-47317954,chr7-47326563-47327382,chr7-47327763-47328718,chr7-47335898-47336858,chr7-47379662-47380598,chr7-47391918-47392928,chr7-47405753-47407211,chr7-47513494-47514440,chr7-47576438-47577226,chr7-47581498-47582436,chr7-47622927-47623869,chr7-47634952-47635864,chr7-47636480-47637419,chr7-47827154-47828118,chr7-54773873-54774818,chr7-54781192-54782188,chr7-54881154-54882087,chr7-54888081-54889048,chr7-54932892-54933817,chr7-54955366-54956389,chr7-54997066-54997985,chr7-55005179-55006104,chr7-55018492-55019448,chr7-55019785-55021026,chr7-55043863-55044769,chr7-55048107-55049030,chr7-55091372-55092269,chr7-55098756-55099666,chr7-55110509-55111490,chr7-55127305-55128294,chr7-55129787-55130772,chr7-55179942-55180921,chr7-55254651-55255415,chr7-55255461-55255946,chr7-665467-666394,chr8-101500948-101501884,chr8-105317900-105318810,chr8-105319003-105320101,chr8-106269715-106270664,chr8-116945652-116946592,chr8-38030048-38030933,chr8-38440275-38441282,chr8-38442092-38443015,chr8-38464952-38465795,chr8-38467467-38468082,chr8-38468182-38468982,chr8-38527771-38528762,chr8-38625754-38626732,chr8-38703206-38704138,chr8-38756733-38757676,chr8-66176779-66177781,chr8-66379780-66380858,chr8-66380887-66381809,chr9-115093195-115094219,chr9-115117890-115118852,chr9-133526489-133528176,chr9-133534320-133535242,chr9-133572533-133573483,chr9-13568868-13569932,chr9-13587271-13588592,chr9-136147960-136148956,chr9-136493326-136494264,chr9-136512099-136513170,chr9-136515900-136516829,chr9-136526102-136527066,chr9-136527785-136528538,chr9-136538673-136539346,chr9-136542074-136542949,chr9-136543794-136544140,chr9-136544174-136544975,chr9-136545733-136546603,chr9-136546800-136547467,chr9-136551041-136551657,chr9-136551947-136552894,chr9-136566616-136567527,chr9-136578587-136579656,chr9-136596313-136597238,chr9-136599599-136600578,chr9-136605735-136606663,chr9-136609558-136610492,chr9-136624786-136625726,chr9-136630099-136630899,chr9-13785986-13786841,chr9-13787078-13787965,chr9-14096016-14097056,chr9-14251069-14252030,chr9-14273931-14274800,chr9-14303266-14304128,chr9-14309178-14310058,chr9-14313738-14314549,chr9-14315041-14315961,chr9-14316477-14317506,chr9-14320590-14321413,chr9-14322106-14323047,chr9-14343338-14343724,chr9-14343820-14344656,chr9-14418839-14419868,chr9-14530996-14531955,chrX-133770847-133771766,chrX-133792306-133793251,chrX-134236726-134237662,chrX-137565596-137566512	AARD,ADA,ADAMTS2,ADAMTSL2,ASCL1,ASXL1,BMP4,BMPR1A,BMPR2,CCBE1,CEBPA,CELSR1,CREB1,CRH,CRISPLD2,CTGF,CTNNB1,DAG1,DHCR7,DPPA4,EDN2,EGFR,EIF4EBP1,EPAS1,ERRFI1,FGF10,FGF7,FGF9,FGFR1,FGFR2,FOXF1,FOXJ1,FOXP2,GLI1,GLI2,GLI3,GPC3,GPSM2,GRHL2,HEG1,HES1,HHIP,HMGB1,HS6ST1,ID1,IGFBP5,KLF2,KRAS,LAMA5,LHX3,LIF,LIPA,LOX,LOXL3,MAN1A2,MAN2A1,MAPK1,MMP14,MYCN,NFIB,NKX2-1,NODAL,NOG,NOTCH1,NPHP3,NUMA1,NUMB,PDGFA,PDGFRA,PDGFRB,PDPN,PGR,PITX2,PKD1,PKDCC,PROX1,PTK7,PTN,RAB3A,RBPJ,SAV1,SHH,SIM2,SMAD2,SOX11,SOX9,SP3,SPARC,SPDEF,SPRY1,SPRY2,SREBF1,SRF,STK40,TAB1,TBX4,TGFB3,TGFBR2,THRA,THRB,TNC,TNS3,VANGL2,VEGFA,WNT2,WNT5A,WNT7B,ZFPM2,ZIC3
GO Biological Process	GO:0003002	regionalization	66	2.08639e-31	2.69499e-27	4.08331e-29	1.51489	559.778	848	0.0438491	0.0664264	110	5.67438e-10	7.3296e-06	6.66328e-08	1.41661	128.476	182	312	0.0235385	0.583333	chr1-109229393-109230324,chr1-109253260-109254131,chr1-109263295-109264223,chr1-160375060-160375892,chr1-160410318-160411313,chr1-164054042-164055009,chr1-164588376-164589330,chr1-164599301-164600283,chr1-164602405-164603255,chr1-164637751-164638652,chr1-164753823-164754867,chr1-164801058-164802042,chr1-164805997-164807105,chr1-164823480-164824445,chr1-165235709-165236452,chr1-179583528-179584484,chr1-179586024-179586995,chr1-18655125-18656073,chr1-18657482-18658450,chr1-18670521-18671592,chr1-203267051-203268043,chr1-203271756-203272570,chr1-203278202-203279144,chr1-203282669-203283583,chr1-203286007-203286932,chr1-203290172-203291131,chr1-203298867-203299811,chr1-203304975-203305892,chr1-203306455-203307202,chr1-203325168-203326067,chr1-207958859-207959820,chr1-208045908-208046860,chr1-208047247-208048087,chr1-208101779-208102707,chr1-208103343-208104184,chr1-208105553-208106372,chr1-208119968-208120935,chr1-208169965-208170919,chr1-208202828-208203756,chr1-208231793-208232736,chr1-208233336-208234243,chr1-208247654-208248741,chr1-208249179-208249963,chr1-208550731-208552530,chr1-208781369-208782347,chr1-209106016-209106985,chr1-209202654-209203845,chr1-209219768-209220801,chr1-2204660-2205601,chr1-2214706-2215509,chr1-222927950-222928908,chr1-2230324-2231226,chr1-2239956-2240894,chr1-2247772-2248822,chr1-2249053-2249779,chr1-2257025-2257915,chr1-2278989-2279937,chr1-228021119-228022056,chr1-2322029-2322944,chr1-2529885-2530871,chr1-2532392-2533368,chr1-2534452-2535111,chr1-2535197-2536089,chr1-2540501-2541428,chr1-2543265-2544210,chr1-2544453-2545425,chr1-2545781-2546672,chr1-2546796-2547579,chr1-2547987-2548580,chr1-2548583-2549074,chr1-50110491-50111401,chr1-50196922-50197877,chr1-50214373-50215327,chr1-50245793-50246815,chr1-50251634-50252709,chr1-50423033-50423963,chr1-50699786-50700770,chr1-54239306-54240331,chr1-54272753-54273715,chr1-54286851-54287799,chr1-54309462-54310433,chr1-54350105-54351072,chr1-54378244-54379198,chr1-54396383-54397334,chr1-54459355-54460291,chr1-54461662-54462581,chr1-54464961-54465894,chr1-54474430-54475369,chr1-54541856-54542806,chr1-68111507-68112439,chr1-68112806-68113484,chr1-68232118-68232988,chr10-100373062-100373957,chr10-100433474-100434390,chr10-100485639-100486554,chr10-101629642-101630560,chr10-102619034-102620013,chr10-102628021-102628903,chr10-117448476-117449432,chr10-117542153-117543058,chr10-117543394-117544317,chr10-117545196-117546023,chr10-117546347-117547233,chr10-117547389-117548127,chr10-117549865-117550798,chr10-117551860-117552790,chr10-117804115-117805031,chr10-120945661-120946597,chr10-121154638-121155584,chr10-121436850-121438061,chr10-121441785-121442745,chr10-121523542-121524349,chr10-121524368-121524767,chr10-121525731-121526650,chr10-121536008-121536928,chr10-121596459-121597456,chr10-121598039-121598987,chr10-121600316-121601283,chr10-121627843-121628931,chr10-121708775-121709814,chr10-121710061-121710969,chr10-121732385-121733506,chr10-121750981-121751938,chr10-121921213-121922142,chr10-132713835-132714783,chr10-132715114-132716400,chr10-22325226-22326169,chr10-26733870-26734842,chr10-33145653-33146296,chr10-33146460-33147526,chr10-33189766-33190774,chr10-33272963-33273934,chr10-33482930-33484258,chr10-34058400-34059365,chr10-70431924-70432815,chr10-70447954-70448923,chr10-70458144-70459056,chr10-70461061-70461824,chr10-70462283-70463230,chr10-70468861-70469811,chr10-86710948-86711835,chr11-103682080-103683027,chr11-103736480-103737503,chr11-103807375-103808387,chr11-103998849-103999877,chr11-114130932-114131986,chr11-114228570-114229559,chr11-117719804-117720760,chr11-117793437-117794413,chr11-126082177-126083145,chr11-126083852-126084785,chr11-126102318-126103281,chr11-126114894-126115684,chr11-126115751-126116492,chr11-126146487-126147486,chr11-126162859-126163889,chr11-19756289-19757291,chr11-19831759-19832769,chr11-19873475-19874410,chr11-31787888-31788841,chr11-32043856-32044917,chr11-32259344-32260254,chr11-32333070-32333997,chr11-32334003-32334725,chr11-32426643-32427616,chr11-32478208-32479116,chr11-32479118-32479999,chr11-46903516-46904453,chr11-46916450-46917429,chr11-46918037-46918976,chr11-68297418-68298346,chr11-68312198-68313087,chr11-68328024-68328998,chr11-68373448-68374257,chr11-68398986-68399902,chr12-102950251-102951067,chr12-102951740-102952665,chr12-102955977-102956693,chr12-102957132-102958093,chr12-102960788-102961737,chr12-102961804-102962590,chr12-102964898-102965803,chr12-102966306-102967171,chr12-102977927-102978951,chr12-103012655-103013586,chr12-103043401-103044330,chr12-103177633-103178783,chr12-103422736-103424077,chr12-103495001-103496005,chr12-103530089-103531035,chr12-106486461-106487326,chr12-106581286-106581984,chr12-106582371-106583245,chr12-106583703-106584215,chr12-106585612-106586528,chr12-106586731-106587654,chr12-106594097-106595087,chr12-106644734-106645648,chr12-106672128-106673501,chr12-106759761-106760818,chr12-106764277-106765173,chr12-106767860-106769477,chr12-109154198-109155110,chr12-109291189-109292121,chr12-109309386-109310342,chr12-12086652-12087632,chr12-121537629-121538394,chr12-121575985-121576842,chr12-121578134-121579035,chr12-121579966-121580822,chr12-12240603-12241547,chr12-12319647-12320638,chr12-2902095-2902990,chr12-53221413-53222086,chr12-54164063-54165003,chr12-55738062-55738985,chr12-55745224-55746209,chr12-57458992-57459839,chr12-57461076-57461904,chr12-57462215-57463161,chr12-69534132-69535060,chr12-88958700-88959643,chr13-111531385-111532377,chr13-111534506-111535389,chr13-111537253-111538244,chr13-111629715-111630677,chr13-111679587-111680536,chr13-111892887-111893780,chr13-111893901-111894693,chr13-111937537-111938464,chr13-111967196-111968098,chr13-111971580-111972466,chr13-111973550-111974477,chr13-112053920-112054776,chr13-112056073-112057798,chr13-112060787-112061594,chr13-112061669-112062473,chr13-112062620-112063528,chr13-112072188-112073197,chr13-112073335-112074242,chr13-112074514-112075257,chr13-112077745-112078702,chr13-112079290-112080101,chr13-112103570-112104425,chr13-112105558-112106257,chr13-112106415-112107223,chr13-112110949-112111906,chr13-112159348-112160299,chr13-112172507-112173451,chr13-112248584-112249512,chr13-112330483-112331265,chr13-112331510-112332420,chr13-52849385-52850122,chr13-52851106-52852113,chr13-52896801-52897816,chr14-27832707-27833653,chr14-28755022-28755902,chr14-28780986-28781905,chr14-28879235-28880177,chr14-29389980-29390983,chr14-29391635-29392842,chr14-36519566-36520340,chr14-36521614-36522273,chr14-53217162-53218213,chr14-53327733-53328811,chr14-54314280-54315313,chr14-56648242-56649265,chr14-56805328-56806342,chr14-56807179-56808412,chr14-56808625-56809538,chr14-56811477-56812424,chr14-56816402-56817314,chr14-56855548-56856780,chr14-56887923-56888809,chr14-56896626-56897609,chr14-56899388-56900383,chr14-56902088-56903018,chr14-56903082-56904194,chr14-56952410-56953410,chr14-56953515-56954500,chr14-94689212-94690130,chr14-94769629-94770711,chr14-94936239-94937176,chr14-95011280-95012199,chr14-95132842-95133738,chr15-101088478-101089408,chr15-101127193-101128234,chr15-32735628-32736682,chr15-40906080-40906811,chr15-40925621-40926555,chr15-56464700-56465632,chr15-59834042-59834972,chr15-59996822-59997756,chr15-60299330-60300275,chr15-66621772-66622655,chr15-66700643-66701579,chr15-66701900-66702730,chr15-66703354-66704340,chr15-66729217-66730149,chr15-66773998-66774905,chr15-66842306-66843216,chr15-66850919-66851834,chr15-67065082-67066028,chr15-67066505-67067428,chr15-67138065-67139039,chr15-67165439-67166405,chr15-67176225-67177174,chr15-89776165-89777106,chr15-96052747-96053710,chr15-96326924-96327772,chr15-96336484-96337453,chr15-96340527-96341492,chr15-96345281-96346255,chr15-96538280-96539195,chr15-96735304-96736302,chr15-96746497-96747382,chr16-53756307-53757222,chr16-54512029-54513034,chr16-54564572-54565544,chr16-54654256-54655687,chr16-57637193-57638107,chr16-57648724-57649652,chr16-86032625-86033552,chr16-86038402-86039320,chr16-86458976-86459907,chr16-86530882-86531828,chr17-17098422-17099387,chr17-38734889-38735804,chr17-42120852-42121722,chr17-46832049-46832941,chr17-55845061-55846017,chr17-56114273-56115234,chr17-56130326-56131191,chr17-56152726-56153771,chr17-56173778-56174798,chr17-56175427-56176428,chr17-56212558-56213549,chr17-56521106-56522097,chr17-56577416-56578362,chr17-56592472-56593037,chr17-56593069-56593768,chr17-56597162-56598068,chr17-56636618-56637692,chr17-56638365-56639313,chr17-56724510-56725458,chr17-65207587-65208485,chr17-65208501-65209400,chr17-65438670-65439600,chr17-65545750-65546715,chr17-65554259-65555208,chr17-65559853-65560709,chr17-65561118-65562059,chr17-67902168-67903189,chr17-67995535-67996566,chr17-7237441-7238397,chr17-76121159-76122081,chr17-76134976-76135905,chr17-76137935-76138904,chr17-76140905-76141819,chr18-47287793-47288788,chr18-47560569-47561530,chr18-47601374-47602309,chr18-47603751-47604681,chr18-48059384-48060342,chr18-48139127-48140069,chr18-75208289-75209824,chr18-75247301-75248181,chr2-113225524-113226445,chr2-113239902-113240836,chr2-118223692-118224791,chr2-118309767-118310799,chr2-118529733-118530671,chr2-119853656-119854623,chr2-120349797-120350721,chr2-120395646-120396579,chr2-120418758-120419695,chr2-120441768-120442709,chr2-120503354-120504400,chr2-120508167-120509092,chr2-120509721-120510544,chr2-120511184-120512135,chr2-120512231-120512866,chr2-120586775-120587768,chr2-120654129-120655099,chr2-120656236-120657194,chr2-120735432-120736337,chr2-120736787-120737747,chr2-120738881-120739796,chr2-120740561-120741494,chr2-120741695-120742755,chr2-120757884-120758832,chr2-120797233-120798144,chr2-120819967-120820884,chr2-120825620-120826549,chr2-120847436-120848435,chr2-120867165-120868166,chr2-120884946-120885804,chr2-120887125-120888292,chr2-120893313-120894417,chr2-120894850-120895582,chr2-120898757-120899692,chr2-120909964-120910931,chr2-120912186-120913188,chr2-120915402-120916351,chr2-120919838-120920875,chr2-121018530-121019451,chr2-121075092-121075937,chr2-121078588-121079524,chr2-121088437-121089400,chr2-144430589-144431719,chr2-144440689-144441548,chr2-144461064-144461956,chr2-144513407-144514267,chr2-144515649-144516595,chr2-144519929-144520849,chr2-144522467-144523424,chr2-144523922-144524834,chr2-144648786-144649758,chr2-145200012-145200915,chr2-147198337-147199279,chr2-147214659-147215592,chr2-147255486-147256418,chr2-147351770-147352859,chr2-147374158-147375108,chr2-147442520-147443481,chr2-147449076-147450123,chr2-147649006-147649925,chr2-161414195-161415162,chr2-169109592-169110259,chr2-169110269-169111217,chr2-169284892-169286098,chr2-169286458-169287443,chr2-169360690-169361454,chr2-169361684-169362430,chr2-169364121-169365044,chr2-172013126-172014055,chr2-172027732-172028700,chr2-172052155-172053192,chr2-172072264-172073306,chr2-172172255-172173147,chr2-175852869-175853772,chr2-175853866-175854994,chr2-175864056-175865284,chr2-175925106-175926037,chr2-176079721-176080644,chr2-181779934-181780868,chr2-18991444-18992403,chr2-202307465-202308394,chr2-202317112-202318025,chr2-202379111-202380030,chr2-207765513-207766442,chr2-207769470-207770411,chr2-207892575-207893614,chr2-207901351-207902375,chr2-207951084-207951960,chr2-207970173-207971156,chr2-235577264-235578253,chr2-235658478-235659392,chr2-235774264-235775230,chr2-235807070-235808106,chr2-235852096-235853793,chr2-235903624-235904643,chr2-236171513-236172418,chr2-238358602-238359546,chr2-44706380-44707507,chr2-44753449-44754382,chr2-44768435-44769538,chr2-44937378-44938243,chr2-44938471-44939441,chr2-44949563-44950490,chr2-45009087-45010014,chr2-45013826-45014729,chr2-63034264-63035150,chr2-63035378-63036278,chr2-63047170-63048113,chr2-63048244-63049186,chr2-63050184-63051105,chr2-63541891-63542904,chr2-70900013-70900960,chr2-71595516-71596614,chr2-72148418-72149392,chr2-72334590-72335524,chr2-73175317-73176213,chr20-21607993-21608876,chr20-21682181-21683135,chr20-39829065-39830322,chr20-40763704-40764651,chr21-38989562-38990549,chr21-39087251-39088230,chr22-45837109-45839003,chr22-45844858-45845794,chr22-45997168-45998096,chr22-46001264-46002237,chr22-46006080-46007021,chr22-46010859-46011775,chr22-46027049-46028114,chr22-46053292-46054346,chr22-46069505-46070240,chr22-46106962-46107876,chr22-46116168-46117087,chr22-46355123-46356051,chr22-46361543-46362461,chr22-46367365-46368315,chr22-46377946-46378919,chr22-46418565-46419488,chr22-46437585-46438609,chr22-46464902-46465769,chr22-46483867-46484713,chr22-46485013-46485946,chr22-46499937-46500860,chr22-46507640-46508247,chr22-46508268-46508955,chr22-46510008-46510909,chr22-46514442-46515392,chr22-46536255-46537078,chr22-46537141-46537964,chr22-46538358-46539340,chr3-129441585-129442431,chr3-13650252-13651157,chr3-13687214-13688160,chr3-13698223-13699175,chr3-13785693-13786605,chr3-13787439-13788188,chr3-13811699-13812698,chr3-186044776-186045717,chr3-186097431-186098351,chr3-193780533-193781455,chr3-193788031-193788929,chr3-193960329-193961223,chr3-193974460-193975489,chr3-194023474-194024532,chr3-194046988-194047931,chr3-194057970-194058912,chr3-194070762-194071649,chr3-194079250-194080118,chr3-194080217-194081328,chr3-194086008-194087094,chr3-194129449-194130368,chr3-194130670-194131593,chr3-194134538-194135337,chr3-194135762-194136511,chr3-194137451-194138281,chr3-194141149-194142018,chr3-194296509-194297454,chr3-194308280-194309211,chr3-194312712-194313933,chr3-27666482-27667414,chr3-28056545-28057461,chr3-28087319-28088195,chr3-40584318-40585275,chr3-40741431-40742428,chr3-40780327-40781256,chr3-40877643-40878653,chr3-41120081-41121076,chr3-46628477-46629390,chr3-55305518-55306480,chr3-55322364-55323304,chr3-55423417-55424369,chr3-55480936-55481869,chr3-55484825-55485708,chr3-55486074-55486800,chr3-55488100-55489021,chr3-55859827-55860820,chr3-56024998-56025961,chr4-104022574-104023479,chr4-104492251-104493050,chr4-104901216-104902112,chr4-108166368-108167364,chr4-108168523-108169456,chr4-110196134-110197041,chr4-111393550-111394490,chr4-126991712-126992692,chr4-127015475-127016433,chr4-127055138-127056057,chr4-127355407-127356451,chr4-127622800-127624044,chr4-144355996-144357759,chr4-144645576-144646496,chr4-153785811-153786704,chr4-153787568-153788255,chr4-153788634-153789590,chr4-153792149-153793026,chr4-25986463-25987382,chr4-4694166-4695106,chr4-4761155-4762060,chr4-4819982-4820939,chr4-4838235-4839200,chr4-4859164-4860074,chr4-4890559-4891500,chr4-4950557-4951472,chr4-54095008-54096007,chr4-54096254-54097143,chr4-54099602-54100533,chr4-54103384-54104309,chr4-54106813-54107761,chr4-54108422-54110134,chr4-54217456-54218727,chr4-84378644-84379626,chr4-84499054-84499987,chr4-94457415-94458362,chr4-94575404-94576391,chr4-94576872-94577796,chr4-94757639-94758662,chr4-94889612-94890582,chr4-94995553-94996525,chr4-95044122-95045059,chr4-95051078-95052034,chr4-95190584-95191613,chr4-95316903-95317856,chr4-95427932-95428931,chr5-135476950-135477916,chr5-135488615-135489511,chr5-135535720-135536628,chr5-150161261-150162201,chr5-17004444-17005738,chr5-173310630-173311585,chr5-17364923-17366024,chr5-17380310-17381253,chr5-174083133-174084038,chr5-174090729-174091681,chr5-174119129-174120014,chr5-174625557-174626874,chr5-175059613-175060526,chr5-177671754-177672682,chr5-2205650-2206923,chr5-2515068-2515986,chr5-2914733-2915679,chr5-4230383-4231381,chr5-43603805-43604481,chr5-44388385-44390170,chr5-51095146-51096103,chr5-51559056-51559983,chr5-51582839-51583701,chr5-51632533-51633453,chr5-73215794-73216740,chr5-73233322-73234337,chr5-73266962-73267907,chr5-73274644-73275584,chr5-73436743-73437875,chr5-73448325-73449266,chr5-73450974-73451916,chr5-88394360-88395090,chr5-88396992-88397969,chr5-88480195-88480637,chr5-88480659-88481562,chr5-88483939-88484883,chr5-88539544-88540518,chr5-88544107-88545227,chr5-88551470-88552346,chr5-88611290-88612311,chr5-88660641-88661575,chr5-88663457-88664363,chr5-88665461-88666432,chr5-88672864-88673730,chr5-88675662-88676622,chr6-12456836-12457781,chr6-125611569-125612458,chr6-125749090-125750000,chr6-135497329-135498252,chr6-139472878-139473636,chr6-139474383-139475336,chr6-139475407-139476327,chr6-139597557-139598547,chr6-1490069-1490949,chr6-1526649-1527535,chr6-1574021-1574955,chr6-1575336-1576166,chr6-1609447-1610323,chr6-166307819-166308761,chr6-170080554-170081553,chr6-170129559-170130479,chr6-170243630-170244537,chr6-170286323-170287252,chr6-170293466-170294333,chr6-1761369-1762239,chr6-1832616-1833584,chr6-1856092-1857011,chr6-1871865-1873231,chr6-2021433-2022360,chr6-33206537-33207495,chr6-41555296-41556233,chr6-41587798-41588715,chr6-41634322-41635270,chr6-41638136-41639348,chr6-41712371-41713256,chr6-43093351-43094352,chr6-43123282-43124299,chr6-43143187-43144102,chr7-103540714-103541637,chr7-122143805-122144714,chr7-122300162-122301064,chr7-122303624-122305162,chr7-122305754-122306285,chr7-122306351-122307242,chr7-122310100-122311083,chr7-122311483-122312441,chr7-122316487-122317421,chr7-122328841-122329766,chr7-129159942-129160827,chr7-129168851-129169781,chr7-129188200-129189045,chr7-129189134-129189849,chr7-129210207-129211148,chr7-129218351-129219266,chr7-139654457-139655579,chr7-139777539-139778470,chr7-151245132-151246084,chr7-151248235-151249202,chr7-152753968-152754963,chr7-156308710-156309624,chr7-156724684-156725643,chr7-16357678-16358608,chr7-2495616-2496570,chr7-2499790-2500691,chr7-2519254-2520166,chr7-2523583-2524435,chr7-2524551-2525303,chr7-2525982-2526679,chr7-2531366-2532233,chr7-27586548-27587472,chr7-27634639-27635605,chr7-35537100-35538025,chr7-35646861-35647721,chr7-41976880-41978807,chr7-41990550-41991520,chr7-42068644-42069545,chr7-42071593-42072580,chr7-42151011-42151791,chr7-42152284-42153218,chr7-42236100-42236883,chr7-42237296-42238271,chr7-42262672-42263586,chr7-42888019-42889047,chr7-47622927-47623869,chr7-47634952-47635864,chr7-47636480-47637419,chr7-47827154-47828118,chr7-50792907-50793768,chr7-50962725-50963665,chr7-51080543-51081527,chr7-51315385-51317195,chr7-80918737-80919666,chr7-84335939-84336884,chr7-85000496-85001467,chr8-23532462-23533422,chr8-41074823-41075699,chr8-41077524-41078436,chr8-41276714-41277697,chr8-41302623-41303549,chr8-41309038-41309936,chr8-41321285-41322164,chr8-41342371-41343391,chr8-41360729-41361634,chr9-123353775-123354693,chr9-123355669-123356536,chr9-123356820-123357767,chr9-123357969-123358972,chr9-123359950-123360870,chr9-123373746-123374569,chr9-123382768-123383634,chr9-123385074-123385999,chr9-123395112-123396001,chr9-123406655-123407628,chr9-123420286-123421251,chr9-123438129-123439014,chr9-123453488-123454445,chr9-123457293-123458216,chr9-123472926-123473859,chr9-123522012-123522976,chr9-123522985-123523449,chr9-123550535-123551429,chr9-123568526-123569521,chr9-123642341-123643314,chr9-123741674-123742695,chr9-123861099-123862111,chr9-124011108-124012032,chr9-124017741-124018654,chr9-124040631-124041727,chr9-124042008-124042875,chr9-124045028-124045971,chr9-124117610-124118655,chr9-124180355-124181286,chr9-124190467-124191424,chr9-125755085-125756020,chr9-125877848-125878922,chr9-125887013-125887795,chr9-125960706-125961710,chr9-125964769-125965925,chr9-126335574-126336472,chr9-126376073-126377066,chr9-126407768-126408701,chr9-126513875-126514795,chr9-126671025-126671972,chr9-136147960-136148956,chr9-136493326-136494264,chr9-136512099-136513170,chr9-136515900-136516829,chr9-136526102-136527066,chr9-136527785-136528538,chr9-136538673-136539346,chr9-136542074-136542949,chr9-136543794-136544140,chr9-136544174-136544975,chr9-136545733-136546603,chr9-136546800-136547467,chr9-136551041-136551657,chr9-136551947-136552894,chr9-136566616-136567527,chr9-136578587-136579656,chr9-136596313-136597238,chr9-136599599-136600578,chr9-136605735-136606663,chr9-136609558-136610492,chr9-136624786-136625726,chr9-136630099-136630899,chr9-137295223-137296314,chr9-137299569-137300424,chr9-137304847-137305720,chr9-137314216-137315050,chr9-137315809-137316767,chr9-137370615-137371565,chr9-137406676-137407597,chr9-20041001-20042062,chr9-20356078-20357035,chr9-20606257-20607273,chr9-75890227-75891119,chr9-91949800-91950730,chr9-95426294-95427275,chr9-95450201-95451144,chr9-95480853-95481721,chr9-95492956-95493882,chr9-95493999-95495119,chr9-95495727-95496657,chr9-95504119-95504888,chr9-95505536-95506495,chr9-95510464-95511373,chr9-95605974-95606981,chr9-95771450-95772907,chrX-133770847-133771766,chrX-133792306-133793251,chrX-134236726-134237662,chrX-137565596-137566512,chrX-40109641-40110298,chrX-40176258-40177234,chrX-40380568-40381545,chrX-40418004-40419071,chrX-40434653-40435633,chrX-40459295-40460214	ABI1,ACVR2A,ADGRG1,AHI1,ASCL1,ATP6AP2,AXIN2,BASP1,BMI1,BMP4,BMPR1A,BMPR1B,BMPR2,BPTF,BTG2,CDON,CDX1,CELSR1,CELSR2,CHSY1,CITED2,COBL,CRB2,CTNNB1,CXXC4,CYP26B1,DBX1,DISP1,DLL1,DLL4,DLX1,DLX2,DMRTA2,DPCD,DSCAML1,DUSP6,DVL2,DYNC2H1,EDN1,EGF,EMX2,EN1,EOMES,EPB41L5,ETS2,EVX1,FEZF1,FGF10,FGFR2,FOXB1,FOXC1,FOXD1,FOXF1,FOXG1,FOXJ1,FOXN4,FRS2,FZD5,GBX2,GDF11,GLI1,GLI2,GLI3,GPC3,GREM1,GSC,GSX2,HES1,HES5,HEY2,HHIP,HIPK2,HOXC4,HOXD10,HOXD11,HOXD13,IFT122,INTU,IRX1,IRX2,IRX3,ISL1,KAT2A,KDM2B,LEF1,LFNG,LHX2,LHX3,LMX1B,LRP2,LRP4,LRP5,LRP6,MAFB,MDFI,MEF2C,MEOX2,MESP2,MLLT3,MNS1,MSX1,MSX2,NEUROD1,NEUROG1,NKX2-1,NKX2-2,NKX2-5,NKX3-1,NKX6-1,NKX6-2,NODAL,NOG,NOTCH1,NOTO,NR2F2,NRARP,NRP1,OSR1,OTX1,OTX2,PAX1,PAX6,PAX7,PAX8,PBX1,PBX3,PCDH8,PCGF2,PCSK5,PITX2,PKD1L1,PLD6,PLXNA2,PROP1,PTCH1,RARG,RBPJ,RELN,RFX4,RING1,ROR2,SEMA3A,SEMA3C,SFRP1,SFRP2,SHH,SIX2,SIX3,SKI,SMAD2,SMAD3,SMAD6,SMARCD3,SMO,SOX1,SRF,SSBP3,SUFU,T,TBR1,TBX20,TDGF1,TDRD5,TIFAB,TRA2B,TRAF3IP1,TSHZ1,TULP3,VANGL2,VAX2,WLS,WNT3,WNT3A,WNT5A,WNT7A,WNT7B,WNT8B,WT1,XRCC2,ZBTB16,ZEB2,ZIC3
GO Biological Process	GO:0061448	connective tissue development	67	2.74257e-31	3.54258e-27	5.28743e-29	1.64167	376.446	618	0.0294882	0.0484098	71	8.40297e-13	1.08541e-08	1.52875e-10	1.61073	80.709	130	196	0.0168132	0.663265	chr1-102852484-102853379,chr1-103106614-103107414,chr1-103108186-103109114,chr1-103109373-103110167,chr1-109776589-109777511,chr1-109791835-109792776,chr1-109910323-109911230,chr1-155208568-155209526,chr1-156436172-156437155,chr1-156510430-156511365,chr1-170698474-170699434,chr1-171081456-171082457,chr1-18655125-18656073,chr1-18657482-18658450,chr1-18670521-18671592,chr1-207958859-207959820,chr1-208045908-208046860,chr1-208047247-208048087,chr1-208101779-208102707,chr1-208103343-208104184,chr1-208105553-208106372,chr1-208119968-208120935,chr1-208169965-208170919,chr1-208202828-208203756,chr1-208231793-208232736,chr1-208233336-208234243,chr1-24914002-24914952,chr1-2529885-2530871,chr1-2532392-2533368,chr1-2534452-2535111,chr1-2535197-2536089,chr1-2540501-2541428,chr1-2543265-2544210,chr1-2544453-2545425,chr1-2545781-2546672,chr1-2546796-2547579,chr1-2547987-2548580,chr1-2548583-2549074,chr1-30664107-30665023,chr1-30666501-30667461,chr1-39098286-39099196,chr1-39102285-39103296,chr1-39104858-39105781,chr1-39213853-39214793,chr1-39408475-39409403,chr1-39410717-39411575,chr1-39785358-39786358,chr1-39788440-39789428,chr1-39845326-39846249,chr1-85576579-85577558,chr1-85577773-85578538,chr1-85580244-85581139,chr1-85581233-85582003,chr10-101629642-101630560,chr10-31133523-31134488,chr10-31157270-31158299,chr10-31350547-31351497,chr10-31602244-31602942,chr10-31603120-31603997,chr10-31697042-31697973,chr10-31707323-31708337,chr10-31749748-31750742,chr10-31757247-31758217,chr10-31774017-31774955,chr10-31803649-31804539,chr10-31808300-31809242,chr10-61623015-61623877,chr10-61662525-61663440,chr10-86710948-86711835,chr10-88951301-88952254,chr11-108115536-108116483,chr11-114130932-114131986,chr11-114228570-114229559,chr11-129259522-129260423,chr11-129291289-129292194,chr11-129331547-129332477,chr11-130719212-130720742,chr11-131278280-131279231,chr11-131307266-131308245,chr11-131463392-131464390,chr11-131467789-131468726,chr11-131498241-131499216,chr11-131503933-131504864,chr11-131518133-131519065,chr11-131530125-131531041,chr11-131537669-131538648,chr11-131546117-131546995,chr11-131584659-131585618,chr11-15565693-15566652,chr11-15641017-15641908,chr11-15649784-15650690,chr11-15819442-15820377,chr11-15828114-15829091,chr11-15830413-15831366,chr11-15843076-15843991,chr11-15844899-15845839,chr11-15850799-15851755,chr11-15883904-15884864,chr11-16015510-16016499,chr11-16081736-16082661,chr11-16148018-16148962,chr11-16356705-16357535,chr11-16365313-16366306,chr11-16402751-16403770,chr11-16602997-16604000,chr11-16605995-16606841,chr11-16607405-16608292,chr11-16613384-16614329,chr11-35275316-35276281,chr11-47407958-47408896,chr11-68297418-68298346,chr11-68312198-68313087,chr11-68328024-68328998,chr11-68373448-68374257,chr11-68398986-68399902,chr11-74683047-74683994,chr11-75561994-75562912,chr11-75583163-75584139,chr11-75639548-75640478,chr12-104625944-104626979,chr12-104668772-104669704,chr12-104671672-104672845,chr12-104742269-104743205,chr12-109606314-109607236,chr12-109706618-109707561,chr12-109719935-109720885,chr12-109723144-109724177,chr12-109725325-109726257,chr12-109726848-109727778,chr12-109770245-109771058,chr12-12086652-12087632,chr12-12240603-12241547,chr12-12319647-12320638,chr12-125015543-125016535,chr12-125069240-125070154,chr12-1605177-1606058,chr12-1644172-1645110,chr12-48001154-48002208,chr12-48003947-48005000,chr12-53221413-53222086,chr12-54164063-54165003,chr12-65510203-65511199,chr12-65532694-65533666,chr12-65823934-65824891,chr12-65825842-65826507,chr12-65881748-65882645,chr12-65895884-65896809,chr12-65948284-65949261,chr13-21669582-21670360,chr13-22451041-22451989,chr13-36297421-36298362,chr14-105480601-105481604,chr14-105481821-105482647,chr14-53217162-53218213,chr14-53327733-53328811,chr14-54314280-54315313,chr14-61608616-61609436,chr15-101088478-101089408,chr15-101127193-101128234,chr16-1019104-1020033,chr16-1030186-1031127,chr16-1034569-1035519,chr16-1045106-1045989,chr16-1046297-1047242,chr16-1048183-1049084,chr16-1052702-1053572,chr16-1054624-1055616,chr16-2124657-2125542,chr16-53756307-53757222,chr16-56546979-56547909,chr16-56548844-56549752,chr16-56551608-56552489,chr16-977066-977939,chr16-981117-982008,chr16-987119-988283,chr16-990684-991540,chr17-40071859-40072760,chr17-40075019-40076036,chr17-40086161-40087084,chr17-40098859-40099728,chr17-40302755-40304282,chr17-40306709-40307702,chr17-40313907-40314867,chr17-40331798-40332805,chr17-40348311-40349182,chr17-55845061-55846017,chr17-56114273-56115234,chr17-56130326-56131191,chr17-56152726-56153771,chr17-56173778-56174798,chr17-56175427-56176428,chr17-56212558-56213549,chr17-56521106-56522097,chr17-56577416-56578362,chr17-56592472-56593037,chr17-56593069-56593768,chr17-56597162-56598068,chr17-56636618-56637692,chr17-56638365-56639313,chr17-56724510-56725458,chr17-65207587-65208485,chr17-65208501-65209400,chr17-65438670-65439600,chr17-65545750-65546715,chr17-65554259-65555208,chr17-65559853-65560709,chr17-65561118-65562059,chr17-71461147-71462104,chr17-71827915-71828869,chr17-71830556-71831505,chr17-72117752-72118146,chr17-72123682-72124573,chr17-72126700-72127587,chr17-72127693-72128570,chr17-72150744-72151633,chr17-72152356-72153228,chr17-72165234-72166187,chr17-72171875-72172795,chr17-72173315-72174165,chr17-72175484-72176419,chr17-72182040-72182989,chr17-72205047-72205973,chr17-72219268-72220211,chr17-72222347-72223321,chr17-72335734-72336688,chr17-72476380-72477294,chr17-72501615-72502640,chr17-72514828-72515832,chr17-72530311-72531197,chr17-72538575-72539450,chr17-72540003-72540941,chr17-72560014-72560884,chr17-72568861-72569843,chr17-72574455-72575401,chr17-72576083-72577032,chr17-72591137-72591851,chr17-72614859-72615806,chr17-72666110-72667068,chr18-51272919-51273921,chr18-51804716-51805679,chr18-634185-635133,chr18-657415-657853,chr18-657879-658609,chr18-75581232-75582159,chr18-75638457-75639485,chr18-75915943-75916924,chr18-76491044-76491937,chr18-76496049-76496820,chr18-76518245-76519172,chr18-76524898-76525861,chr18-76619308-76620729,chr18-76771061-76771932,chr19-18732897-18733818,chr19-18762076-18763025,chr19-39792801-39793739,chr19-41353491-41354402,chr19-45606964-45607890,chr2-120349797-120350721,chr2-120395646-120396579,chr2-120418758-120419695,chr2-120441768-120442709,chr2-120503354-120504400,chr2-120508167-120509092,chr2-120509721-120510544,chr2-120511184-120512135,chr2-120512231-120512866,chr2-120586775-120587768,chr2-120654129-120655099,chr2-120656236-120657194,chr2-120735432-120736337,chr2-120736787-120737747,chr2-120738881-120739796,chr2-120740561-120741494,chr2-120741695-120742755,chr2-120757884-120758832,chr2-120797233-120798144,chr2-120819967-120820884,chr2-120825620-120826549,chr2-120847436-120848435,chr2-120867165-120868166,chr2-120884946-120885804,chr2-120887125-120888292,chr2-120893313-120894417,chr2-120894850-120895582,chr2-120898757-120899692,chr2-120909964-120910931,chr2-120912186-120913188,chr2-120915402-120916351,chr2-120919838-120920875,chr2-121018530-121019451,chr2-121075092-121075937,chr2-121078588-121079524,chr2-121088437-121089400,chr2-15842660-15843588,chr2-15914233-15915241,chr2-15941409-15942214,chr2-15943205-15944309,chr2-15984072-15984979,chr2-16012780-16013756,chr2-16013976-16014893,chr2-16020086-16021016,chr2-16069641-16070805,chr2-16185514-16186409,chr2-16223093-16224038,chr2-16226697-16227631,chr2-16329919-16331043,chr2-16392360-16393298,chr2-16393929-16394866,chr2-16406589-16407812,chr2-16507874-16508775,chr2-16521998-16522961,chr2-172172255-172173147,chr2-18991444-18992403,chr2-199459135-199460107,chr2-199603486-199604633,chr2-199757161-199758107,chr2-199798713-199799671,chr2-202307465-202308394,chr2-202317112-202318025,chr2-202379111-202380030,chr2-231924921-231925671,chr2-44949563-44950490,chr2-45009087-45010014,chr2-45013826-45014729,chr2-88590844-88592125,chr20-17169298-17170258,chr20-35437817-35438675,chr20-35438680-35439473,chr20-47727839-47728778,chr20-47786227-47787145,chr20-47810277-47811319,chr20-47846363-47847313,chr20-47949960-47950911,chr20-48102578-48103525,chr20-48154990-48155919,chr20-48198958-48199994,chr20-48275443-48276402,chr20-48286646-48287584,chr20-48406596-48407543,chr20-48431824-48432766,chr20-48682411-48683326,chr20-48728088-48729041,chr20-48731568-48732642,chr20-56630114-56631005,chr20-56698440-56699401,chr20-56924875-56925838,chr20-56957552-56958456,chr20-57089392-57090301,chr20-57091837-57092771,chr20-57102849-57103753,chr20-57241110-57242883,chr20-57257725-57258587,chr20-57259021-57259890,chr20-57260640-57261601,chr20-57266018-57266991,chr20-57280058-57280999,chr20-57282574-57283557,chr20-57289396-57290416,chr20-58890640-58891586,chr20-58904859-58905810,chr20-58907472-58908379,chr22-28800125-28801034,chr22-45837109-45839003,chr22-45844858-45845794,chr22-45997168-45998096,chr22-46001264-46002237,chr22-46006080-46007021,chr22-46010859-46011775,chr22-46027049-46028114,chr22-46053292-46054346,chr22-46069505-46070240,chr22-46106962-46107876,chr22-46116168-46117087,chr3-13650252-13651157,chr3-13687214-13688160,chr3-13698223-13699175,chr3-13785693-13786605,chr3-13787439-13788188,chr3-13811699-13812698,chr3-157526928-157527848,chr3-157605913-157606925,chr3-176927788-176928737,chr3-177513893-177514817,chr3-177772936-177773829,chr3-24810636-24811583,chr3-25291250-25292171,chr3-25448753-25449687,chr3-25456942-25457997,chr3-29898230-29899158,chr3-30680548-30681490,chr3-55305518-55306480,chr3-55322364-55323304,chr3-55423417-55424369,chr3-55480936-55481869,chr3-55484825-55485708,chr3-55486074-55486800,chr3-55488100-55489021,chr3-55859827-55860820,chr3-56024998-56025961,chr4-122826447-122827306,chr4-122854412-122855414,chr4-153785811-153786704,chr4-153787568-153788255,chr4-153788634-153789590,chr4-153792149-153793026,chr4-16807139-16808050,chr4-16892905-16893788,chr4-1745956-1746885,chr4-1748345-1749240,chr4-1760204-1761243,chr4-1763185-1764147,chr4-1766882-1767809,chr4-1770002-1770918,chr4-1771402-1772242,chr4-1776434-1777368,chr4-1777912-1778824,chr4-1792791-1793695,chr4-1797478-1798447,chr4-1809617-1810537,chr4-23373057-23374041,chr4-23888406-23889203,chr4-23889648-23890559,chr4-23904392-23905403,chr4-24328281-24329349,chr4-4694166-4695106,chr4-4761155-4762060,chr4-4819982-4820939,chr4-4838235-4839200,chr4-4859164-4860074,chr4-4890559-4891500,chr4-4950557-4951472,chr4-5708012-5709064,chr4-5710778-5711705,chr4-80335376-80336300,chr4-94457415-94458362,chr4-94575404-94576391,chr4-94576872-94577796,chr4-94757639-94758662,chr4-94889612-94890582,chr4-94995553-94996525,chr4-95044122-95045059,chr4-95051078-95052034,chr4-95190584-95191613,chr4-95316903-95317856,chr4-95427932-95428931,chr5-135185331-135186283,chr5-135191031-135191945,chr5-135216583-135217514,chr5-136016717-136017626,chr5-138491678-138492638,chr5-150129657-150130618,chr5-150138343-150139307,chr5-150143101-150143988,chr5-150144117-150144978,chr5-150146884-150147844,chr5-150150681-150151578,chr5-150154148-150154939,chr5-150155385-150156357,chr5-150161261-150162201,chr5-172380699-172381750,chr5-172402801-172403773,chr5-172418059-172418964,chr5-172437188-172438113,chr5-172452682-172453414,chr5-172454033-172454926,chr5-174083133-174084038,chr5-174090729-174091681,chr5-174119129-174120014,chr5-174625557-174626874,chr5-175059613-175060526,chr5-73215794-73216740,chr5-73233322-73234337,chr5-73266962-73267907,chr5-73274644-73275584,chr5-73436743-73437875,chr5-73448325-73449266,chr5-73450974-73451916,chr5-88394360-88395090,chr5-88396992-88397969,chr5-88480195-88480637,chr5-88480659-88481562,chr5-88483939-88484883,chr5-88539544-88540518,chr5-88544107-88545227,chr5-88551470-88552346,chr5-88611290-88612311,chr5-88660641-88661575,chr5-88663457-88664363,chr5-88665461-88666432,chr5-88672864-88673730,chr5-88675662-88676622,chr5-90561955-90562787,chr5-90562888-90563747,chr5-90597943-90598887,chr5-90632576-90633512,chr5-90640109-90641081,chr5-90680397-90681638,chr5-91114267-91115221,chr5-91338697-91339600,chr5-91403224-91404216,chr6-12456836-12457781,chr6-131950406-131951291,chr6-132391670-132392665,chr6-19035188-19036139,chr6-19231703-19232636,chr6-19691333-19692375,chr6-19719327-19720237,chr6-19804334-19805260,chr6-33160776-33162151,chr6-33192781-33193692,chr6-35342046-35342952,chr6-43093351-43094352,chr6-43123282-43124299,chr6-43143187-43144102,chr6-44479873-44480802,chr6-7763303-7764425,chr7-128041719-128042663,chr7-128075617-128076740,chr7-128077081-128077693,chr7-128135473-128136374,chr7-137953237-137954246,chr7-1412493-1413420,chr7-154338571-154339835,chr7-154451188-154452127,chr7-154912557-154914363,chr7-20249144-20250079,chr7-20307623-20308523,chr7-20330241-20331247,chr7-20331412-20332127,chr7-20350359-20351290,chr7-20407419-20408481,chr8-119416003-119416823,chr8-144265955-144266863,chr8-144270205-144271175,chr8-144272654-144273547,chr8-144274565-144275556,chr8-19408406-19409415,chr8-19411936-19412887,chr8-19541862-19542799,chr8-22164505-22165398,chr8-23922460-23923395,chr8-23980143-23980930,chr8-26133616-26134562,chr8-38440275-38441282,chr8-38442092-38443015,chr8-38464952-38465795,chr8-38467467-38468082,chr8-38468182-38468982,chr8-38527771-38528762,chr8-38625754-38626732,chr8-38703206-38704138,chr8-38756733-38757676,chr8-57014270-57015229,chr8-69573773-69575500,chr8-69620235-69621240,chr8-69652389-69653332,chr8-69702219-69703170,chr8-98944020-98944909,chr9-114107700-114108620,chr9-114118056-114119001,chr9-114155033-114155884,chr9-114215794-114216749,chr9-128097930-128098864,chr9-134358480-134359369,chr9-134365862-134366801,chr9-134375506-134376440,chr9-134384736-134385689,chr9-134386776-134387724,chr9-134407006-134407933,chr9-134418696-134419616,chr9-134434659-134435577,chr9-134437373-134438404,chr9-134533898-134534855,chr9-134544069-134545021,chr9-134641206-134642124,chr9-134644718-134645682,chr9-134706699-134707632,chr9-13568868-13569932,chr9-13587271-13588592,chr9-136493326-136494264,chr9-136512099-136513170,chr9-136515900-136516829,chr9-136526102-136527066,chr9-136527785-136528538,chr9-136538673-136539346,chr9-136542074-136542949,chr9-136543794-136544140,chr9-136544174-136544975,chr9-136545733-136546603,chr9-136546800-136547467,chr9-136551041-136551657,chr9-136551947-136552894,chr9-136566616-136567527,chr9-136578587-136579656,chr9-136596313-136597238,chr9-136599599-136600578,chr9-136605735-136606663,chr9-136609558-136610492,chr9-136624786-136625726,chr9-136630099-136630899,chr9-13785986-13786841,chr9-13787078-13787965,chr9-14096016-14097056,chr9-14251069-14252030,chr9-14273931-14274800,chr9-14303266-14304128,chr9-14309178-14310058,chr9-14313738-14314549,chr9-14315041-14315961,chr9-14316477-14317506,chr9-14320590-14321413,chr9-14322106-14323047,chr9-14343338-14343724,chr9-14343820-14344656,chr9-14418839-14419868,chr9-14530996-14531955,chr9-91949800-91950730,chrX-47573691-47574801	AACS,ACAT1,ACTA2,ARID5B,ARRDC3,AXIN2,BARX2,BBS2,BMP1,BMP3,BMP4,BMP6,BMP7,BMP8A,BMP8B,BMPR1A,BMPR1B,BMPR2,CD34,CD44,CHRDL2,CHST11,CHSY1,COL11A1,COL11A2,COL27A1,COL2A1,COL5A1,COMP,CREB3L2,CRIP1,CSF1,CSGALNACT1,CTGF,CYR61,CYTL1,DLX2,DYRK1B,EBF2,EDN1,EGR1,EIF2AK3,EVC,FBXW4,FGF2,FGF9,FGFR1,FGFR3,FOXD1,FTO,GDF5,GLI2,GNAS,GPR4,HES5,HIF1A,HMGA2,HOXC4,ID4,IMPAD1,ITGB8,LEP,LRP5,LRP6,MATN1,MEF2C,MEF2D,MEX3C,MSX1,MSX2,MYCN,NFIB,NOG,NOTCH1,NOV,NPPC,OSR1,OSR2,OTOR,PAX7,PAXIP1,PDGFRB,PITX1,PKD1,PPARD,PPARGC1A,PRRX1,RARA,RARB,RARG,ROR2,RUNX2,RUNX3,SATB2,SCX,SERPINH1,SFRP2,SH3PXD2B,SHOX2,SIX2,SLC25A25,SLC39A13,SNX19,SOX6,SOX8,SOX9,SPART,SRF,STC1,SULF1,SULF2,TAPT1,TBL1XR1,TGFB1,TGFBI,TGFBR2,THBS3,THRA,TIMP1,TRPV4,TYMS,UNCX,WNT5A,WNT5B,WNT7A,WNT7B,XBP1,ZBTB16,ZEB1,ZNF516
GO Biological Process	GO:0010721	negative regulation of cell development	68	2.92222e-31	3.77463e-27	5.55092e-29	1.50218	582.486	875	0.0456279	0.0685414	61	2.39329e-13	3.09141e-09	5.06789e-11	1.52104	115.71	176	281	0.0227625	0.626335	chr1-113042310-113043193,chr1-113095514-113096450,chr1-11337349-11338411,chr1-11355253-11356196,chr1-11357140-11357925,chr1-11458495-11459479,chr1-11499605-11500478,chr1-11701295-11702255,chr1-150974355-150975294,chr1-150979127-150980037,chr1-155084476-155085367,chr1-155093618-155094630,chr1-164054042-164055009,chr1-164588376-164589330,chr1-164599301-164600283,chr1-164602405-164603255,chr1-164637751-164638652,chr1-164753823-164754867,chr1-164801058-164802042,chr1-164805997-164807105,chr1-164823480-164824445,chr1-165235709-165236452,chr1-165376011-165376931,chr1-165392678-165393638,chr1-171898695-171899632,chr1-172358543-172359488,chr1-17502045-17502994,chr1-17531560-17532481,chr1-175414844-175415933,chr1-175563124-175564172,chr1-175679733-175680692,chr1-175857456-175858396,chr1-202009202-202010196,chr1-202085174-202086130,chr1-202122407-202123330,chr1-202126164-202127152,chr1-202130106-202131195,chr1-202132685-202133568,chr1-202134887-202135829,chr1-2204660-2205601,chr1-2214706-2215509,chr1-221708799-221709738,chr1-221783907-221784959,chr1-222465054-222465955,chr1-2230324-2231226,chr1-2239956-2240894,chr1-2247772-2248822,chr1-2249053-2249779,chr1-2257025-2257915,chr1-22676649-22677580,chr1-22712529-22713417,chr1-22773614-22774665,chr1-22778647-22779623,chr1-22782065-22783068,chr1-2278989-2279937,chr1-22791714-22792638,chr1-22801445-22802388,chr1-228021119-228022056,chr1-22805275-22805947,chr1-22806355-22807280,chr1-22808705-22809630,chr1-22814448-22815410,chr1-22829781-22830738,chr1-22841696-22842611,chr1-22916193-22917156,chr1-2322029-2322944,chr1-2529885-2530871,chr1-2532392-2533368,chr1-2534452-2535111,chr1-2535197-2536089,chr1-2540501-2541428,chr1-2543265-2544210,chr1-2544453-2545425,chr1-2545781-2546672,chr1-2546796-2547579,chr1-2547987-2548580,chr1-2548583-2549074,chr1-26416840-26417849,chr1-43545478-43546434,chr1-43558135-43559102,chr1-43563675-43564685,chr1-43565393-43566324,chr1-58031171-58032104,chr1-92784699-92785670,chr10-117092124-117093049,chr10-117094611-117095557,chr10-117096389-117097387,chr10-117131014-117131942,chr10-117139042-117140049,chr10-117162697-117163676,chr10-117165520-117166468,chr10-132713835-132714783,chr10-132715114-132716400,chr10-17228691-17229516,chr10-17230236-17231810,chr10-33145653-33146296,chr10-33146460-33147526,chr10-33189766-33190774,chr10-33272963-33273934,chr10-33482930-33484258,chr10-34058400-34059365,chr10-70431924-70432815,chr10-70447954-70448923,chr10-70458144-70459056,chr10-70461061-70461824,chr10-70462283-70463230,chr10-70468861-70469811,chr10-81874400-81875324,chr10-82036851-82037790,chr10-86710948-86711835,chr10-87861912-87862737,chr11-111926655-111927585,chr11-111936741-111937696,chr11-111982806-111983746,chr11-118689572-118690520,chr11-118705107-118706649,chr11-118791583-118792146,chr11-119666166-119667062,chr11-119680716-119681628,chr11-121352141-121353120,chr11-121366492-121367666,chr11-121416993-121417894,chr11-121451817-121452765,chr11-121613369-121614324,chr11-121672814-121673471,chr11-121696091-121697032,chr11-121699509-121700500,chr11-121741663-121742616,chr11-121762494-121763472,chr11-121794641-121795634,chr11-121800462-121801428,chr11-121929300-121930260,chr11-121967081-121968024,chr11-122071557-122072461,chr11-122097277-122098209,chr11-122105066-122105979,chr11-17529521-17530395,chr11-2210816-2211761,chr11-2261021-2261960,chr11-31787888-31788841,chr11-32043856-32044917,chr11-46903516-46904453,chr11-46916450-46917429,chr11-46918037-46918976,chr11-57499277-57500210,chr11-9231419-9232356,chr11-9264907-9265849,chr12-102865847-102866832,chr12-102950251-102951067,chr12-102951740-102952665,chr12-102955977-102956693,chr12-102957132-102958093,chr12-102960788-102961737,chr12-102961804-102962590,chr12-102964898-102965803,chr12-102966306-102967171,chr12-102977927-102978951,chr12-103012655-103013586,chr12-103043401-103044330,chr12-103177633-103178783,chr12-103422736-103424077,chr12-103495001-103496005,chr12-103530089-103531035,chr12-108638039-108638900,chr12-108642161-108642995,chr12-108664551-108665477,chr12-108666128-108667671,chr12-108689603-108690361,chr12-108691396-108692613,chr12-108702412-108703217,chr12-108751975-108752916,chr12-108773451-108774367,chr12-108801658-108802652,chr12-108803229-108804143,chr12-109606314-109607236,chr12-109706618-109707561,chr12-109719935-109720885,chr12-109723144-109724177,chr12-109725325-109726257,chr12-109726848-109727778,chr12-109770245-109771058,chr12-15350122-15351117,chr12-2306440-2307389,chr12-2615806-2616745,chr12-48788752-48789687,chr12-57135650-57136584,chr13-106232671-106233641,chr13-106332325-106333279,chr13-106467959-106468885,chr13-106527560-106528448,chr13-106529320-106530327,chr13-36297421-36298362,chr13-37735814-37736768,chr13-77740732-77741619,chr13-77832377-77834253,chr13-77853289-77854245,chr14-103538117-103538951,chr14-103540291-103541361,chr14-103542401-103543334,chr14-103544058-103544976,chr14-103546497-103547428,chr14-103549697-103550612,chr14-24365357-24365999,chr14-24366605-24367640,chr14-24367719-24368182,chr14-24368618-24369477,chr14-27832707-27833653,chr14-28755022-28755902,chr14-28780986-28781905,chr14-28879235-28880177,chr14-29389980-29390983,chr14-29391635-29392842,chr14-94936239-94937176,chr14-95011280-95012199,chr14-95132842-95133738,chr15-25532291-25533768,chr15-25542872-25543814,chr15-25643952-25644851,chr15-25717368-25718263,chr15-39933678-39934575,chr15-44711053-44711957,chr15-77497017-77498509,chr15-77503955-77504902,chr15-77533381-77534467,chr15-77537711-77538670,chr15-77541245-77542216,chr15-77543012-77543943,chr15-77577120-77578067,chr15-77589607-77590531,chr15-78004665-78005611,chr15-90042935-90043904,chr15-90100261-90100992,chr15-90101036-90101708,chr15-90102044-90102928,chr15-90157714-90158634,chr15-90174330-90175159,chr15-90184724-90185619,chr15-90191619-90192570,chr15-93028415-93029345,chr15-93037182-93038169,chr15-93048583-93049513,chr15-93061365-93062301,chr15-93069839-93070709,chr15-93072742-93073656,chr15-93087586-93088490,chr15-93088871-93089792,chr15-93273827-93274929,chr15-93279686-93280750,chr15-93288440-93289373,chr15-93302030-93302978,chr15-93312742-93313666,chr15-93331441-93332361,chr15-93359567-93360438,chr15-93716535-93717486,chr15-93941990-93942850,chr15-93943351-93944250,chr15-93982209-93983142,chr15-93983312-93984251,chr16-1019104-1020033,chr16-1030186-1031127,chr16-1034569-1035519,chr16-1045106-1045989,chr16-1046297-1047242,chr16-1048183-1049084,chr16-1052702-1053572,chr16-1054624-1055616,chr16-53756307-53757222,chr16-54512029-54513034,chr16-54564572-54565544,chr16-54654256-54655687,chr16-57637193-57638107,chr16-57648724-57649652,chr16-977066-977939,chr16-981117-982008,chr16-987119-988283,chr16-990684-991540,chr17-14330269-14332257,chr17-14513583-14514545,chr17-14779734-14780701,chr17-14780908-14781850,chr17-15257026-15257948,chr17-15260366-15261320,chr17-1880546-1881618,chr17-1930089-1931089,chr17-1931936-1932938,chr17-1941386-1942348,chr17-28973175-28974062,chr17-2903837-2904762,chr17-2982345-2983369,chr17-3003905-3004824,chr17-31008138-31009117,chr17-31031691-31032541,chr17-31032607-31033041,chr17-31295880-31296776,chr17-31296841-31297760,chr17-32514596-32515503,chr17-32545813-32546757,chr17-32733048-32733922,chr17-42311959-42312921,chr17-44916543-44917494,chr17-46832049-46832941,chr17-49567643-49568549,chr17-55845061-55846017,chr17-56114273-56115234,chr17-56130326-56131191,chr17-56152726-56153771,chr17-56173778-56174798,chr17-56175427-56176428,chr17-56212558-56213549,chr17-56521106-56522097,chr17-56577416-56578362,chr17-56592472-56593037,chr17-56593069-56593768,chr17-56597162-56598068,chr17-56636618-56637692,chr17-56638365-56639313,chr17-56724510-56725458,chr17-71461147-71462104,chr17-71827915-71828869,chr17-71830556-71831505,chr17-72117752-72118146,chr17-72123682-72124573,chr17-72126700-72127587,chr17-72127693-72128570,chr17-72150744-72151633,chr17-72152356-72153228,chr17-72165234-72166187,chr17-72171875-72172795,chr17-72173315-72174165,chr17-72175484-72176419,chr17-72182040-72182989,chr17-72205047-72205973,chr17-72219268-72220211,chr17-72222347-72223321,chr17-72335734-72336688,chr17-72476380-72477294,chr17-72501615-72502640,chr17-72514828-72515832,chr17-72530311-72531197,chr17-72538575-72539450,chr17-72540003-72540941,chr17-72560014-72560884,chr17-72568861-72569843,chr17-72574455-72575401,chr17-72576083-72577032,chr17-72591137-72591851,chr17-72614859-72615806,chr17-72666110-72667068,chr17-7349826-7350691,chr17-7351543-7352444,chr17-81869043-81869926,chr17-9002820-9004114,chr17-9021000-9021918,chr17-9022977-9023899,chr17-9024370-9025175,chr17-9054231-9055177,chr17-9115331-9116317,chr17-9220583-9221516,chr17-9225282-9226207,chr17-9237411-9238364,chr17-9239640-9240576,chr17-9240916-9241659,chr17-9322027-9322971,chr17-9329120-9329843,chr17-9330265-9331294,chr17-9331419-9332420,chr18-51804716-51805679,chr18-52596776-52597703,chr18-53113939-53114953,chr18-62751169-62752105,chr18-62876946-62878025,chr18-62884029-62884968,chr18-62979819-62980569,chr18-63202563-63203534,chr18-63297489-63298459,chr18-63307282-63308216,chr18-63317877-63318742,chr18-79403094-79404026,chr18-79546551-79548069,chr18-79567287-79568226,chr18-79576682-79577530,chr18-79588550-79589707,chr19-10885035-10886053,chr19-10888229-10889161,chr19-10893939-10894925,chr19-15177240-15178195,chr19-15195219-15196413,chr19-15199650-15200588,chr19-15200807-15201520,chr19-30223183-30224091,chr19-30235623-30236567,chr19-30374624-30375648,chr19-30449774-30450681,chr19-30450832-30451584,chr19-30662073-30663029,chr19-30664085-30665004,chr19-31073706-31074593,chr19-38693083-38694056,chr19-38721687-38722649,chr19-41353491-41354402,chr19-42246011-42246872,chr19-42250490-42251440,chr19-42252048-42253009,chr19-42253676-42254548,chr19-4977207-4978151,chr19-5026603-5027584,chr19-5048027-5048953,chr19-5049757-5050680,chr19-5057759-5058439,chr19-5058585-5059513,chr19-5102856-5103760,chr19-5103842-5104784,chr19-5107373-5108304,chr19-5114895-5115694,chr19-5150623-5151516,chr19-5192991-5193914,chr19-5292731-5293797,chr19-5394566-5395545,chr19-5397555-5398484,chr2-101533481-101534392,chr2-101734480-101735431,chr2-101754934-101755883,chr2-101762197-101763224,chr2-101818434-101819343,chr2-15842660-15843588,chr2-15914233-15915241,chr2-15941409-15942214,chr2-15943205-15944309,chr2-15984072-15984979,chr2-16012780-16013756,chr2-16013976-16014893,chr2-16020086-16021016,chr2-16069641-16070805,chr2-16185514-16186409,chr2-16223093-16224038,chr2-16226697-16227631,chr2-16329919-16331043,chr2-16392360-16393298,chr2-16393929-16394866,chr2-16406589-16407812,chr2-16507874-16508775,chr2-16521998-16522961,chr2-172013126-172014055,chr2-172027732-172028700,chr2-172052155-172053192,chr2-172072264-172073306,chr2-172172255-172173147,chr2-182818650-182819667,chr2-182839698-182840640,chr2-182866234-182867422,chr2-188293434-188294332,chr2-188333389-188334311,chr2-218399448-218400320,chr2-218406037-218406987,chr2-221104112-221105049,chr2-221124267-221125247,chr2-221435008-221435958,chr2-221573286-221574167,chr2-221606163-221607086,chr2-221648805-221649873,chr2-221924290-221925218,chr2-221981379-221982395,chr2-222290715-222291675,chr2-231924921-231925671,chr2-44706380-44707507,chr2-44753449-44754382,chr2-44768435-44769538,chr2-44937378-44938243,chr2-44938471-44939441,chr2-44949563-44950490,chr2-5314990-5316012,chr2-5369909-5370860,chr2-5482636-5483597,chr2-55047761-55048324,chr2-55048729-55049834,chr2-55120356-55121302,chr2-55133604-55134550,chr2-55137021-55138150,chr2-55138335-55139292,chr2-55155895-55156870,chr2-5725736-5726683,chr2-5945644-5947102,chr2-59585302-59586242,chr2-59804497-59805459,chr2-60215205-60216168,chr2-60252320-60253306,chr2-60266343-60267260,chr2-60364233-60365171,chr2-60365856-60366710,chr2-60422826-60423760,chr2-60462994-60463911,chr2-60553363-60554226,chr2-66441245-66442438,chr2-66574837-66575931,chr2-8248797-8249734,chr2-8334599-8335575,chr2-8583456-8584400,chr2-8636565-8637516,chr2-8641209-8642048,chr2-8642207-8643223,chr2-8676243-8677168,chr2-8678448-8679367,chr2-9255952-9257142,chr20-10490429-10491388,chr20-10501165-10502060,chr20-10604073-10604915,chr20-10639384-10640496,chr20-10653121-10654031,chr20-10666694-10667666,chr20-10671208-10672088,chr20-10673580-10674474,chr20-10793461-10794453,chr20-11247393-11248195,chr20-11248560-11249601,chr20-11350899-11352431,chr20-11354727-11355825,chr20-11372864-11373884,chr20-21607993-21608876,chr20-21682181-21683135,chr20-31572731-31573646,chr20-31603865-31604698,chr20-31608168-31609108,chr20-33465303-33466233,chr20-33475498-33476438,chr20-33604382-33605337,chr20-33666376-33667337,chr20-56630114-56631005,chr20-56698440-56699401,chr20-56924875-56925838,chr20-56957552-56958456,chr20-57089392-57090301,chr20-57091837-57092771,chr20-57102849-57103753,chr20-57241110-57242883,chr20-57257725-57258587,chr20-57259021-57259890,chr20-57260640-57261601,chr20-57266018-57266991,chr20-57280058-57280999,chr20-57282574-57283557,chr20-57289396-57290416,chr21-25924718-25925686,chr21-26116165-26117189,chr21-26176950-26178677,chr21-32834579-32835591,chr21-32849615-32850657,chr21-32861572-32862516,chr21-32917059-32917836,chr21-32918458-32919392,chr21-32932437-32933372,chr21-32955107-32956134,chr21-32965044-32965919,chr21-32976956-32977934,chr21-32978326-32978980,chr21-33022716-33024108,chr21-33025283-33026210,chr21-33030133-33030909,chr21-33039222-33040237,chr22-20237170-20238151,chr22-20238592-20239298,chr22-20240139-20241067,chr22-20243283-20244229,chr22-20244855-20245783,chr22-20246240-20247032,chr22-20248288-20249188,chr22-20249593-20250500,chr22-20264800-20265777,chr22-20279982-20280875,chr22-31890993-31892104,chr22-31893230-31894157,chr22-37674783-37675754,chr22-37967535-37968385,chr22-37968546-37969458,chr22-37999697-38000657,chr22-38016296-38017315,chr22-38026279-38027195,chr22-38028460-38029395,chr22-38033240-38034082,chr22-38034106-38034942,chr22-43151047-43151965,chr22-45502332-45503281,chr22-45504003-45505310,chr3-113168144-113169114,chr3-113194602-113195649,chr3-114152197-114153273,chr3-114154173-114155185,chr3-13650252-13651157,chr3-13687214-13688160,chr3-13698223-13699175,chr3-13785693-13786605,chr3-13787439-13788188,chr3-13811699-13812698,chr3-173395205-173396154,chr3-173397335-173398294,chr3-173583883-173584760,chr3-173585048-173585967,chr3-173591119-173592094,chr3-173731878-173732817,chr3-181417574-181418483,chr3-181431478-181432462,chr3-181457009-181457878,chr3-181458631-181459493,chr3-181608907-181609777,chr3-181610119-181611047,chr3-181611591-181612679,chr3-181613513-181614418,chr3-181616357-181617325,chr3-181694900-181695817,chr3-181695834-181696730,chr3-181698027-181698969,chr3-181699118-181700028,chr3-181703746-181704757,chr3-181711345-181712270,chr3-181715565-181716427,chr3-181717512-181718487,chr3-181720046-181720916,chr3-181721803-181722682,chr3-181724230-181725053,chr3-181726444-181727420,chr3-181728578-181729378,chr3-181729513-181730204,chr3-181751978-181752903,chr3-181753241-181754054,chr3-181756405-181757267,chr3-181757789-181758628,chr3-181949670-181950652,chr3-181999214-182000146,chr3-182000199-182001071,chr3-182092360-182093290,chr3-182237835-182238778,chr3-182241615-182242621,chr3-182243934-182244854,chr3-182259444-182260268,chr3-182364584-182365540,chr3-182499991-182500893,chr3-182501596-182502565,chr3-182508762-182509812,chr3-182567446-182568390,chr3-182568640-182569555,chr3-182616332-182617168,chr3-182617795-182618750,chr3-182682007-182682974,chr3-193780533-193781455,chr3-193788031-193788929,chr3-193960329-193961223,chr3-193974460-193975489,chr3-194023474-194024532,chr3-194046988-194047931,chr3-194057970-194058912,chr3-194070762-194071649,chr3-194079250-194080118,chr3-194080217-194081328,chr3-194086008-194087094,chr3-194129449-194130368,chr3-194130670-194131593,chr3-194134538-194135337,chr3-194135762-194136511,chr3-194137451-194138281,chr3-194141149-194142018,chr3-194296509-194297454,chr3-194308280-194309211,chr3-194312712-194313933,chr3-197002595-197003514,chr3-197029431-197030352,chr3-39138853-39139773,chr3-40584318-40585275,chr3-40741431-40742428,chr3-40780327-40781256,chr3-40877643-40878653,chr3-41120081-41121076,chr3-55305518-55306480,chr3-55322364-55323304,chr3-55423417-55424369,chr3-55480936-55481869,chr3-55484825-55485708,chr3-55486074-55486800,chr3-55488100-55489021,chr3-55859827-55860820,chr3-56024998-56025961,chr3-61356663-61357839,chr3-61358148-61359574,chr3-62242540-62243480,chr3-62365177-62366188,chr4-100848977-100849923,chr4-147078991-147079938,chr4-159047880-159048779,chr4-159050582-159052367,chr4-159103822-159104537,chr4-159197221-159198249,chr4-20251407-20252333,chr4-20254557-20255504,chr4-20318008-20318946,chr4-20356236-20357245,chr4-41560968-41561949,chr4-41594184-41595154,chr4-41612210-41613085,chr4-41622520-41623429,chr4-41643999-41644925,chr4-56907416-56908315,chr4-56908638-56909633,chr4-70705162-70706001,chr4-79050213-79051126,chr4-84378644-84379626,chr4-84499054-84499987,chr5-106809111-106810054,chr5-107367336-107368277,chr5-107435945-107436880,chr5-107695943-107696872,chr5-107936965-107937855,chr5-108100902-108101811,chr5-133524686-133525646,chr5-133696649-133697643,chr5-133848214-133849152,chr5-137204734-137205558,chr5-137205710-137206573,chr5-137370453-137371393,chr5-137564040-137564452,chr5-137619201-137620150,chr5-138752959-138753857,chr5-147436667-147437764,chr5-147444525-147445387,chr5-147445685-147446652,chr5-147508420-147509437,chr5-147509559-147510445,chr5-147553790-147554828,chr5-147558573-147559487,chr5-147563769-147564710,chr5-147731725-147732667,chr5-147743355-147744292,chr5-51095146-51096103,chr5-51559056-51559983,chr5-51582839-51583701,chr5-51632533-51633453,chr5-57501708-57502662,chr5-58127055-58128016,chr5-58155627-58156472,chr5-9104583-9105622,chr5-9194270-9195234,chr5-9196476-9197409,chr5-92945115-92946072,chr5-92962525-92963438,chr5-92977831-92978776,chr5-93078256-93079235,chr5-93245976-93246891,chr5-93421262-93422401,chr5-93429761-93430694,chr5-93579078-93579993,chr5-93582581-93583486,chr5-93589548-93590452,chr5-93599059-93599889,chr5-93603770-93604671,chr5-93611745-93612823,chr5-93615449-93616399,chr5-93620553-93621679,chr5-9445999-9446915,chr5-9544185-9545153,chr5-9545704-9546643,chr5-9547338-9548256,chr6-108117796-108118657,chr6-108120111-108121036,chr6-108123346-108124175,chr6-108133494-108134468,chr6-108157250-108158218,chr6-108164487-108165355,chr6-108165519-108166378,chr6-108168336-108169004,chr6-108169134-108170059,chr6-108170748-108172083,chr6-108175459-108176784,chr6-108560491-108561296,chr6-108605897-108606811,chr6-108744629-108745575,chr6-108798798-108799790,chr6-113860082-113860893,chr6-113994571-113995429,chr6-113995500-113996353,chr6-170080554-170081553,chr6-170129559-170130479,chr6-170243630-170244537,chr6-170286323-170287252,chr6-170293466-170294333,chr6-19035188-19036139,chr6-19231703-19232636,chr6-19691333-19692375,chr6-19719327-19720237,chr6-19804334-19805260,chr6-33425390-33426360,chr7-137354220-137355348,chr7-151059253-151060097,chr7-151060657-151061559,chr7-156308710-156309624,chr7-156724684-156725643,chr7-41976880-41978807,chr7-41990550-41991520,chr7-42068644-42069545,chr7-42071593-42072580,chr7-42151011-42151791,chr7-42152284-42153218,chr7-42236100-42236883,chr7-42237296-42238271,chr7-42262672-42263586,chr7-42888019-42889047,chr7-84335939-84336884,chr7-85000496-85001467,chr8-121799714-121800690,chr8-121814198-121815148,chr8-122155584-122156555,chr8-122195714-122196646,chr8-122268437-122269360,chr8-122338519-122339475,chr8-122585040-122585999,chr8-122779903-122780807,chr8-122788712-122789637,chr8-122819951-122820879,chr8-122820889-122821750,chr8-122825825-122826891,chr8-122872441-122873391,chr8-130268665-130269599,chr8-130442990-130443979,chr8-130514044-130514963,chr8-130520926-130521861,chr8-130961732-130962623,chr8-140854723-140855646,chr8-140897949-140898893,chr8-140920717-140921676,chr8-22058855-22059782,chr8-32305836-32306752,chr8-63085528-63086482,chr9-110876889-110877896,chr9-120151900-120152825,chr9-120383968-120384902,chr9-120710005-120710942,chr9-136493326-136494264,chr9-136512099-136513170,chr9-136515900-136516829,chr9-136526102-136527066,chr9-136527785-136528538,chr9-136538673-136539346,chr9-136542074-136542949,chr9-136543794-136544140,chr9-136544174-136544975,chr9-136545733-136546603,chr9-136546800-136547467,chr9-136551041-136551657,chr9-136551947-136552894,chr9-136566616-136567527,chr9-136578587-136579656,chr9-136596313-136597238,chr9-136599599-136600578,chr9-136605735-136606663,chr9-136609558-136610492,chr9-136624786-136625726,chr9-136630099-136630899,chr9-37916320-37917276,chr9-37926883-37927776,chr9-38017046-38018085,chr9-38022669-38023631,chr9-38024117-38025027,chr9-38057518-38058475,chr9-69121050-69121942,chr9-69121970-69122512,chr9-69173631-69174554,chrX-111831065-111832072,chrX-111836771-111837814,chrX-123262827-123263814,chrX-123481773-123482711,chrX-138709762-138710783,chrX-138711042-138712460,chrX-138845529-138846468,chrX-138872456-138873401,chrX-140109816-140110789,chrX-140250168-140251113,chrX-140503548-140504509,chrX-140712534-140713467,chrX-53004540-53005482	ABCC8,ACTN4,ADCY6,ADGRG1,APP,ARHGDIA,ASAP1,ASCL1,ASCL2,B2M,BAG5,BCL11A,BCL2,BMP7,BMPR1A,BRINP1,CARM1,CBFA2T2,CDK5,CDK5R1,CDK5RAP2,CERS2,COL3A1,CORO1C,CTDP1,CTDSP1,CTNNA1,CTNNB1,DAB1,DCC,DDX6,DENND5A,DICER1,DISP3,DIXDC1,DLL1,DLX1,DLX2,DMTN,DNM3,DPYSL3,DRAXIN,DRD3,DUSP10,EDNRB,EFNA1,EFNA5,EFNB2,EIF2AK4,EPHA4,EPHB2,FBLN1,FGF13,FKBP4,FOXG1,FOXO3,FRZB,FSTL4,GFAP,GFI1,GLI3,GORASP1,GPR173,GPR37L1,GSK3A,HDAC2,HES1,HES5,HMG20A,ID1,ID2,ID4,IDH2,IGF1,IRX3,ISL1,ITGB1BP1,JAG1,KCTD11,KDM4A,LGALS1,LIN28A,LINGO1,LMX1A,LPAR1,LRIG2,LRP1,LRP4,MAP4K4,MEIS1,MELTF,MYCN,NEPRO,NF1,NFATC4,NGFR,NKX2-2,NKX6-1,NKX6-2,NLGN1,NODAL,NOG,NOTCH1,NOTCH3,NPPC,NR2E1,NR2F1,NRG1,NRG3,NRP1,NTN1,OLIG2,OMG,PAQR3,PAX6,PBX1,PHOX2B,PLK2,PMP22,POSTN,POU4F2,PPP3CA,PTEN,PTK2,PTN,PTPRG,PTPRO,PTPRS,RAP1GAP2,RAPGEF2,RCC2,REST,RGMA,RTN4,RTN4R,RTN4RL1,RTN4RL2,RUFY3,SEMA3A,SEMA5A,SEZ6,SHB,SHH,SIX3,SKI,SLIT2,SORL1,SOX10,SOX11,SOX2,SOX3,SOX8,SOX9,SPART,SPOCK1,STAT3,SYNGAP1,TGFB1,THOC2,THY1,TJP2,TNR,TRPC5,TRPV4,TSPO,TTPA,UBE3A,VAX1,VIM,WNT3,WNT3A,WNT5A,WNT7A,YWHAH,ZHX2,ZNF536
GO Biological Process	GO:0008283	cell proliferation	69	5.00614e-31	6.46643e-27	9.37163e-29	1.36561	1012	1382	0.0792731	0.108256	107	4.28684e-10	5.53731e-06	5.17506e-08	1.28041	279.599	358	679	0.0463011	0.527246	chr1-100350987-100351852,chr1-100351952-100352861,chr1-109776589-109777511,chr1-109791835-109792776,chr1-109910323-109911230,chr1-13583756-13584628,chr1-13585383-13586290,chr1-153986106-153987157,chr1-156644808-156645714,chr1-156657144-156658001,chr1-156659736-156660650,chr1-156662921-156663817,chr1-156664414-156665388,chr1-156667403-156668287,chr1-156673443-156674389,chr1-156676959-156677782,chr1-156677934-156678675,chr1-156746526-156747515,chr1-160098470-160099376,chr1-160100748-160101679,chr1-160102405-160103330,chr1-160103918-160104871,chr1-160108882-160109862,chr1-160410318-160411313,chr1-16114395-16115302,chr1-16145998-16146905,chr1-16155563-16156493,chr1-16167453-16168351,chr1-16174577-16175456,chr1-16175647-16176486,chr1-16187421-16188352,chr1-16189783-16190898,chr1-16209737-16210680,chr1-162696082-162697120,chr1-173190075-173191113,chr1-173429487-173430498,chr1-174021934-174022807,chr1-182084572-182085519,chr1-182113981-182114934,chr1-182142880-182143812,chr1-182143963-182144883,chr1-182317512-182318464,chr1-182396419-182397443,chr1-1905946-1906866,chr1-200620346-200621270,chr1-200625052-200625995,chr1-207958859-207959820,chr1-208045908-208046860,chr1-208047247-208048087,chr1-208101779-208102707,chr1-208103343-208104184,chr1-208105553-208106372,chr1-208119968-208120935,chr1-208169965-208170919,chr1-208202828-208203756,chr1-208231793-208232736,chr1-208233336-208234243,chr1-213388730-213389714,chr1-214604317-214605166,chr1-214946507-214947406,chr1-2204660-2205601,chr1-22114199-22115146,chr1-2214706-2215509,chr1-22207648-22208538,chr1-2230324-2231226,chr1-22318273-22319195,chr1-2239956-2240894,chr1-2247772-2248822,chr1-2249053-2249779,chr1-2257025-2257915,chr1-226083092-226084044,chr1-226109619-226110508,chr1-226111704-226112567,chr1-226549603-226550543,chr1-226551155-226552050,chr1-226688209-226689082,chr1-226706446-226707379,chr1-226737019-226737868,chr1-226738164-226738997,chr1-226827779-226828695,chr1-2278989-2279937,chr1-228021119-228022056,chr1-2322029-2322944,chr1-232432025-232432970,chr1-31937920-31938790,chr1-32040480-32041436,chr1-32062110-32063056,chr1-43934447-43935329,chr1-44730830-44731743,chr1-45521449-45522352,chr1-51518875-51519750,chr1-51583274-51584226,chr1-51729271-51730176,chr1-62690126-62691001,chr1-8407819-8408762,chr1-8438663-8439596,chr1-85576579-85577558,chr1-85577773-85578538,chr1-85580244-85581139,chr1-85581233-85582003,chr1-8702971-8703940,chr1-8848553-8849470,chr1-91845768-91846805,chr1-91885723-91886628,chr1-92784699-92785670,chr10-101493409-101494337,chr10-112731977-112732876,chr10-112811588-112812541,chr10-112949677-112950604,chr10-112951446-112952380,chr10-112953054-112953747,chr10-112958030-112958981,chr10-113058058-113059175,chr10-113059274-113060125,chr10-113126335-113127254,chr10-113127750-113128585,chr10-113164880-113166146,chr10-113177036-113178023,chr10-113183337-113184256,chr10-113186767-113187694,chr10-113273181-113274253,chr10-113282455-113283340,chr10-113309291-113310250,chr10-113384841-113385784,chr10-113494556-113495619,chr10-117448476-117449432,chr10-117542153-117543058,chr10-117543394-117544317,chr10-117545196-117546023,chr10-117546347-117547233,chr10-117547389-117548127,chr10-117549865-117550798,chr10-117551860-117552790,chr10-117804115-117805031,chr10-120945661-120946597,chr10-121154638-121155584,chr10-121436850-121438061,chr10-121441785-121442745,chr10-121523542-121524349,chr10-121524368-121524767,chr10-121525731-121526650,chr10-121536008-121536928,chr10-121596459-121597456,chr10-121598039-121598987,chr10-121600316-121601283,chr10-121627843-121628931,chr10-121708775-121709814,chr10-121710061-121710969,chr10-121732385-121733506,chr10-121750981-121751938,chr10-121921213-121922142,chr10-122112626-122113425,chr10-122142582-122143780,chr10-122191859-122192831,chr10-127960709-127961685,chr10-127977429-127978331,chr10-127999163-128000046,chr10-128001400-128002294,chr10-128069098-128070013,chr10-128126046-128126995,chr10-128526500-128527435,chr10-31133523-31134488,chr10-31157270-31158299,chr10-31350547-31351497,chr10-31602244-31602942,chr10-31603120-31603997,chr10-31697042-31697973,chr10-31707323-31708337,chr10-31749748-31750742,chr10-31757247-31758217,chr10-31774017-31774955,chr10-31803649-31804539,chr10-31808300-31809242,chr10-394351-395329,chr10-484460-485384,chr10-492620-493517,chr10-510733-511629,chr10-513912-514859,chr10-650263-651176,chr10-72254741-72255621,chr10-72260515-72261434,chr10-72274804-72275327,chr10-72319361-72320282,chr10-72325074-72326000,chr10-72328033-72328926,chr10-72329052-72329884,chr10-72331625-72332629,chr10-72333948-72334895,chr10-72336795-72337720,chr10-73552890-73553878,chr10-87861912-87862737,chr10-89260109-89261031,chr10-93941365-93942301,chr10-93990741-93991537,chr10-93991558-93992326,chr10-93993517-93994473,chr10-94545350-94546271,chr11-102047093-102048014,chr11-102109849-102110834,chr11-102111038-102111976,chr11-108115536-108116483,chr11-111926655-111927585,chr11-111936741-111937696,chr11-111982806-111983746,chr11-113875168-113876107,chr11-116989664-116990558,chr11-117178326-117179241,chr11-19240618-19241552,chr11-19320504-19321478,chr11-19349120-19350157,chr11-19474737-19475790,chr11-19511289-19512220,chr11-19552110-19553186,chr11-19553461-19554375,chr11-2314714-2315691,chr11-2327924-2329379,chr11-2366008-2366953,chr11-27201321-27202559,chr11-27212950-27214027,chr11-27215995-27216915,chr11-27248334-27249313,chr11-27443491-27444447,chr11-27444543-27445483,chr11-27471862-27473180,chr11-34631959-34632946,chr11-34637016-34637977,chr11-36948440-36949496,chr11-37503968-37504913,chr11-43987298-43988262,chr11-43992567-43993459,chr11-44004853-44005788,chr11-44029993-44030941,chr11-44031927-44032829,chr11-44033280-44034234,chr11-62929879-62930824,chr11-6603313-6604170,chr11-6606659-6607579,chr11-67583368-67584231,chr11-69101117-69102063,chr11-69131234-69132192,chr11-69152503-69153376,chr11-69156981-69157932,chr11-69192908-69193812,chr11-69200216-69201227,chr11-69205781-69206709,chr11-69211589-69212631,chr11-69217614-69218462,chr11-69391211-69392119,chr11-69398669-69399598,chr11-69496924-69497906,chr11-69638754-69639626,chr11-69644269-69644978,chr11-78798385-78799291,chr11-78820466-78821423,chr11-78825307-78826309,chr11-78961826-78962767,chr11-79119236-79120299,chr11-79437133-79438016,chr11-832522-833429,chr12-102865847-102866832,chr12-102950251-102951067,chr12-102951740-102952665,chr12-102955977-102956693,chr12-102957132-102958093,chr12-102960788-102961737,chr12-102961804-102962590,chr12-102964898-102965803,chr12-102966306-102967171,chr12-102977927-102978951,chr12-103012655-103013586,chr12-103043401-103044330,chr12-103177633-103178783,chr12-103422736-103424077,chr12-103495001-103496005,chr12-103530089-103531035,chr12-104286549-104287456,chr12-105235679-105236600,chr12-105622580-105623525,chr12-105713449-105714412,chr12-105724362-105725293,chr12-105978209-105979189,chr12-113795791-113796730,chr12-113802866-113803820,chr12-113851887-113853776,chr12-117060173-117061057,chr12-11838621-11839561,chr12-12018156-12019057,chr12-12086652-12087632,chr12-121132512-121133517,chr12-12240603-12241547,chr12-12319647-12320638,chr12-124512643-124513595,chr12-124517019-124517889,chr12-124518299-124519164,chr12-124522782-124523730,chr12-124537409-124538450,chr12-124655198-124656230,chr12-124687637-124688585,chr12-124698279-124699210,chr12-124745629-124746567,chr12-124754915-124755843,chr12-13275332-13276361,chr12-13277948-13278863,chr12-13374504-13375438,chr12-13379497-13380436,chr12-13386088-13387021,chr12-13390177-13391061,chr12-13530771-13531679,chr12-13534278-13535357,chr12-13727518-13728499,chr12-13798950-13799806,chr12-15350122-15351117,chr12-23555265-23556240,chr12-23771023-23771923,chr12-23949352-23950269,chr12-23950538-23951627,chr12-24014933-24015898,chr12-24080868-24082431,chr12-24256256-24257222,chr12-24379834-24380815,chr12-24395942-24396898,chr12-24551011-24551942,chr12-24554336-24555303,chr12-24561734-24562676,chr12-24563109-24563804,chr12-24563814-24564344,chr12-24948684-24949539,chr12-26113992-26114961,chr12-47741035-47741950,chr12-47758500-47759469,chr12-51937630-51938570,chr12-55008931-55009855,chr12-57088409-57089333,chr12-57111626-57112748,chr12-57135650-57136584,chr12-64451667-64452621,chr12-64544434-64545371,chr12-65510203-65511199,chr12-65532694-65533666,chr12-65823934-65824891,chr12-65825842-65826507,chr12-65881748-65882645,chr12-65895884-65896809,chr12-65948284-65949261,chr12-69534132-69535060,chr12-88958700-88959643,chr13-109126925-109127901,chr13-109160572-109161555,chr13-109243152-109244237,chr13-109369210-109370096,chr13-109983111-109984104,chr13-110047291-110048231,chr13-110126300-110127277,chr13-113647305-113648204,chr13-113840190-113841206,chr13-113934986-113935929,chr13-114064814-114065752,chr13-114071258-114072168,chr13-114077604-114078524,chr13-114097333-114098419,chr13-114098925-114099840,chr13-114166176-114167135,chr13-30445382-30446318,chr13-30673728-30674638,chr13-32427072-32428347,chr13-32586914-32587584,chr13-32902541-32903487,chr13-71241928-71242871,chr13-71759626-71760577,chr13-71864335-71865235,chr13-71866848-71867773,chr13-72141866-72142821,chr13-94028437-94029397,chr13-94154129-94155017,chr13-94169738-94170686,chr13-94549171-94550108,chr14-104768310-104769206,chr14-104781848-104783104,chr14-104784589-104785553,chr14-104786949-104787624,chr14-104788020-104788942,chr14-104792117-104793004,chr14-104795251-104796157,chr14-105480601-105481604,chr14-105481821-105482647,chr14-21308398-21309323,chr14-22836133-22836996,chr14-22837074-22838014,chr14-22852857-22853846,chr14-23306350-23307264,chr14-29389980-29390983,chr14-29391635-29392842,chr14-29814181-29815147,chr14-29927370-29928164,chr14-30270347-30271275,chr14-30299185-30300162,chr14-30389289-30390265,chr14-51922339-51923305,chr14-53217162-53218213,chr14-53327733-53328811,chr14-54314280-54315313,chr14-55137074-55138005,chr14-60930748-60931821,chr14-67933746-67934722,chr14-67941349-67942349,chr14-67943617-67944532,chr14-68088200-68089020,chr14-68089027-68089980,chr14-68099277-68100235,chr14-68137563-68138503,chr14-68143049-68143988,chr14-68199172-68200492,chr14-68245479-68246562,chr14-68248276-68249165,chr14-68312944-68313935,chr14-68364036-68365019,chr14-68377166-68378124,chr14-68394473-68395424,chr14-68458606-68459598,chr14-68539184-68540168,chr14-68540975-68541868,chr14-68548154-68549076,chr14-68569107-68570098,chr14-68599951-68600897,chr14-68628020-68628954,chr14-68633008-68634089,chr14-68688665-68689608,chr14-68690685-68691601,chr14-68730707-68731687,chr14-68733044-68734097,chr14-68780470-68781437,chr14-68788640-68789548,chr14-68789781-68790709,chr14-68792898-68793879,chr14-68795334-68796368,chr14-68814285-68815231,chr14-68816229-68817131,chr14-68939503-68940451,chr14-68943765-68944736,chr14-68977619-68978441,chr14-73476113-73477030,chr14-99729737-99730668,chr14-99758215-99759145,chr14-99822490-99823439,chr14-99831964-99832908,chr15-27182301-27183820,chr15-27481960-27482940,chr15-27491827-27492789,chr15-27601315-27602261,chr15-27679532-27680472,chr15-27731519-27732481,chr15-27742747-27743672,chr15-27798581-27799492,chr15-28098932-28099843,chr15-28191574-28192500,chr15-33358049-33359009,chr15-33551954-33553064,chr15-50003390-50004281,chr15-60592023-60592900,chr15-61186716-61187836,chr15-61228789-61229746,chr15-73748447-73749371,chr15-73751322-73752383,chr15-73752594-73753583,chr15-73785049-73785764,chr15-73786287-73787208,chr15-73800533-73801443,chr15-73802207-73803230,chr15-78850715-78851668,chr15-78859879-78860820,chr15-88704972-88705921,chr15-90883931-90884890,chr16-15649749-15650644,chr16-15672500-15673445,chr16-23678319-23679253,chr16-30893688-30894639,chr16-72169-73101,chr16-75245203-75246140,chr16-75251251-75252161,chr16-75256686-75257602,chr16-75264192-75265133,chr16-75265579-75266435,chr16-75266989-75267931,chr16-75296370-75297288,chr16-82329472-82330386,chr16-82340239-82341177,chr16-82470091-82471265,chr16-82509296-82510221,chr16-82626774-82628171,chr16-82735346-82736407,chr16-82747756-82748689,chr16-83549329-83550240,chr16-89044211-89045087,chr16-89051149-89052284,chr17-17567318-17568272,chr17-28717431-28718324,chr17-32514596-32515503,chr17-32545813-32546757,chr17-32733048-32733922,chr17-39699708-39700521,chr17-40443093-40444047,chr17-42120852-42121722,chr17-42311959-42312921,chr17-46832049-46832941,chr17-47067029-47067937,chr17-47949002-47949922,chr17-47987182-47988154,chr17-47994724-47995641,chr17-48023299-48024187,chr17-48995761-48996650,chr17-48999488-49000446,chr17-49016446-49017378,chr17-49063453-49064421,chr17-65207587-65208485,chr17-65208501-65209400,chr17-65438670-65439600,chr17-65545750-65546715,chr17-65554259-65555208,chr17-65559853-65560709,chr17-65561118-65562059,chr17-71461147-71462104,chr17-71827915-71828869,chr17-71830556-71831505,chr17-72117752-72118146,chr17-72123682-72124573,chr17-72126700-72127587,chr17-72127693-72128570,chr17-72150744-72151633,chr17-72152356-72153228,chr17-72165234-72166187,chr17-72171875-72172795,chr17-72173315-72174165,chr17-72175484-72176419,chr17-72182040-72182989,chr17-72205047-72205973,chr17-72219268-72220211,chr17-72222347-72223321,chr17-72335734-72336688,chr17-7237441-7238397,chr17-72476380-72477294,chr17-72501615-72502640,chr17-72514828-72515832,chr17-72530311-72531197,chr17-72538575-72539450,chr17-72540003-72540941,chr17-72560014-72560884,chr17-72568861-72569843,chr17-72574455-72575401,chr17-72576083-72577032,chr17-72591137-72591851,chr17-72614859-72615806,chr17-72666110-72667068,chr17-76005151-76006100,chr18-34710796-34711664,chr18-35189346-35190293,chr18-49510406-49511330,chr18-49518923-49519824,chr18-49521017-49521979,chr18-49560492-49561378,chr18-49561481-49562299,chr18-49565363-49566313,chr18-49570981-49571850,chr18-49572642-49573569,chr18-49584005-49584963,chr18-49608102-49609123,chr18-49612918-49613870,chr18-49628712-49629669,chr18-58838218-58839168,chr18-62751169-62752105,chr18-62876946-62878025,chr18-62884029-62884968,chr18-62979819-62980569,chr18-63202563-63203534,chr18-63297489-63298459,chr18-63307282-63308216,chr18-63317877-63318742,chr19-12788351-12789071,chr19-12789601-12790506,chr19-35135067-35135936,chr19-35138411-35139904,chr19-39145127-39146116,chr19-40598030-40599022,chr19-40609779-40610827,chr19-41353491-41354402,chr19-45423302-45424256,chr19-45439371-45440297,chr19-45443068-45443970,chr19-45444043-45444932,chr19-4877743-4878729,chr2-103958953-103959869,chr2-103962828-103963751,chr2-104026375-104027370,chr2-104027788-104028689,chr2-104051729-104052695,chr2-104320931-104322202,chr2-104370349-104372177,chr2-104405892-104406856,chr2-104407938-104408883,chr2-104430118-104431085,chr2-104432877-104433422,chr2-104447542-104448481,chr2-104448874-104449843,chr2-104583614-104584556,chr2-104658274-104659594,chr2-104672991-104673885,chr2-104701068-104702035,chr2-104702202-104703121,chr2-104757934-104758855,chr2-104788592-104789528,chr2-104789958-104790870,chr2-104825726-104826626,chr2-104834244-104835240,chr2-104836168-104837487,chr2-104842392-104843454,chr2-104849290-104850214,chr2-104862146-104863016,chr2-104863577-104864546,chr2-104866784-104867679,chr2-104868064-104869001,chr2-104871938-104872777,chr2-104873158-104874055,chr2-104876538-104877707,chr2-120349797-120350721,chr2-120395646-120396579,chr2-120418758-120419695,chr2-120441768-120442709,chr2-120503354-120504400,chr2-120508167-120509092,chr2-120509721-120510544,chr2-120511184-120512135,chr2-120512231-120512866,chr2-120586775-120587768,chr2-120654129-120655099,chr2-120656236-120657194,chr2-120735432-120736337,chr2-120736787-120737747,chr2-120738881-120739796,chr2-120740561-120741494,chr2-120741695-120742755,chr2-120757884-120758832,chr2-120797233-120798144,chr2-120819967-120820884,chr2-120825620-120826549,chr2-120847436-120848435,chr2-120867165-120868166,chr2-120884946-120885804,chr2-120887125-120888292,chr2-120893313-120894417,chr2-120894850-120895582,chr2-120898757-120899692,chr2-120909964-120910931,chr2-120912186-120913188,chr2-120915402-120916351,chr2-120919838-120920875,chr2-121018530-121019451,chr2-121075092-121075937,chr2-121078588-121079524,chr2-121088437-121089400,chr2-144430589-144431719,chr2-144440689-144441548,chr2-144461064-144461956,chr2-144513407-144514267,chr2-144515649-144516595,chr2-144519929-144520849,chr2-144522467-144523424,chr2-144523922-144524834,chr2-144648786-144649758,chr2-145200012-145200915,chr2-147198337-147199279,chr2-147214659-147215592,chr2-147255486-147256418,chr2-147351770-147352859,chr2-147374158-147375108,chr2-147442520-147443481,chr2-147449076-147450123,chr2-147649006-147649925,chr2-169109592-169110259,chr2-169110269-169111217,chr2-169284892-169286098,chr2-169286458-169287443,chr2-169360690-169361454,chr2-169361684-169362430,chr2-169364121-169365044,chr2-172896380-172897342,chr2-173306952-173307897,chr2-18991444-18992403,chr2-202307465-202308394,chr2-202317112-202318025,chr2-202379111-202380030,chr2-216635364-216636304,chr2-216691369-216691919,chr2-216691944-216692572,chr2-216692942-216693812,chr2-216693970-216694912,chr2-216695209-216696123,chr2-231924921-231925671,chr2-235577264-235578253,chr2-235658478-235659392,chr2-235774264-235775230,chr2-235807070-235808106,chr2-235852096-235853793,chr2-235903624-235904643,chr2-236171513-236172418,chr2-240791930-240792906,chr2-240799977-240800934,chr2-26001615-26002567,chr2-29269216-29270195,chr2-29278713-29279637,chr2-29281278-29282235,chr2-29314497-29315436,chr2-29414183-29415129,chr2-29420241-29421079,chr2-29802716-29803653,chr2-29817935-29818800,chr2-42828650-42829509,chr2-42844854-42845809,chr2-42905276-42906084,chr2-42906481-42907433,chr2-42924427-42925382,chr2-42925854-42926741,chr2-42974863-42975761,chr2-43000229-43001237,chr2-43005103-43006124,chr2-43010685-43011671,chr2-43024312-43025123,chr2-43041480-43042421,chr2-43054099-43055064,chr2-43056758-43057687,chr2-43059277-43060174,chr2-43067786-43068739,chr2-43073112-43073998,chr2-43081958-43082892,chr2-43083656-43084536,chr2-43100598-43101562,chr2-43105627-43106609,chr2-43110336-43111297,chr2-43219444-43220413,chr2-43220827-43221583,chr2-43221661-43222530,chr2-43223955-43224916,chr2-43226257-43227160,chr2-43227406-43228170,chr2-44706380-44707507,chr2-44753449-44754382,chr2-44768435-44769538,chr2-44937378-44938243,chr2-44938471-44939441,chr2-44949563-44950490,chr2-45009087-45010014,chr2-45013826-45014729,chr2-5314990-5316012,chr2-5369909-5370860,chr2-5482636-5483597,chr2-5725736-5726683,chr2-5945644-5947102,chr2-68829025-68829958,chr2-8248797-8249734,chr2-8334599-8335575,chr2-85742097-85742987,chr2-85772020-85772942,chr2-85794212-85795105,chr2-85796421-85797357,chr2-8583456-8584400,chr2-8636565-8637516,chr2-8641209-8642048,chr2-8642207-8643223,chr2-8676243-8677168,chr2-8678448-8679367,chr2-9255952-9257142,chr20-1309708-1310637,chr20-1313088-1314003,chr20-1423516-1424446,chr20-21607993-21608876,chr20-21682181-21683135,chr20-31661294-31662217,chr20-37299328-37300299,chr20-37384342-37385254,chr20-37396115-37397058,chr20-37412169-37413112,chr20-4160554-4161493,chr20-4167523-4168418,chr20-4172146-4173059,chr20-4601378-4602288,chr20-46135789-46136767,chr20-4613997-4614874,chr20-46157397-46158344,chr20-46200545-46201519,chr20-50172006-50172936,chr20-50190110-50191057,chr20-50242793-50243734,chr20-56630114-56631005,chr20-56698440-56699401,chr20-56924875-56925838,chr20-56957552-56958456,chr20-57089392-57090301,chr20-57091837-57092771,chr20-57102849-57103753,chr20-57241110-57242883,chr20-57257725-57258587,chr20-57259021-57259890,chr20-57260640-57261601,chr20-57266018-57266991,chr20-57280058-57280999,chr20-57282574-57283557,chr20-57289396-57290416,chr20-6122595-6123567,chr20-62355153-62356071,chr20-62356616-62357511,chr20-62359384-62360189,chr20-62360700-62361528,chr20-62366778-62367744,chr20-62367881-62368732,chr20-62368771-62369692,chr20-62376119-62376938,chr20-62377350-62378241,chr21-33075019-33075860,chr21-33112534-33113624,chr21-33115522-33116525,chr21-33117286-33118188,chr21-33125592-33126529,chr21-33127034-33127942,chr21-36747387-36748359,chr21-36768469-36769801,chr21-36817667-36819147,chr21-36989605-36990538,chr21-38989562-38990549,chr21-39087251-39088230,chr21-46604762-46605685,chr21-46621971-46622889,chr22-21774634-21775613,chr22-21933749-21934691,chr22-21937865-21938791,chr22-28800125-28801034,chr22-28882968-28883895,chr22-28917645-28918703,chr22-29004449-29005452,chr22-29011152-29012101,chr22-29030315-29031330,chr22-29603029-29603950,chr22-29702834-29703765,chr22-29704483-29705492,chr22-30252926-30253864,chr22-35349340-35350088,chr22-35371530-35372547,chr22-35376622-35377548,chr22-35380599-35381537,chr22-43151047-43151965,chr22-45837109-45839003,chr22-45844858-45845794,chr22-45997168-45998096,chr22-46001264-46002237,chr22-46006080-46007021,chr22-46010859-46011775,chr22-46027049-46028114,chr22-46053292-46054346,chr22-46069505-46070240,chr22-46106962-46107876,chr22-46116168-46117087,chr3-124091485-124092437,chr3-124559024-124559874,chr3-133535930-133536913,chr3-134308117-134309047,chr3-134312996-134313911,chr3-134363829-134364773,chr3-134366703-134367609,chr3-134373141-134374073,chr3-134794741-134795644,chr3-134797699-134798518,chr3-134902722-134903540,chr3-134904048-134904855,chr3-134905679-134906534,chr3-134907883-134908855,chr3-134911464-134912632,chr3-134937325-134938304,chr3-134965668-134966638,chr3-134970935-134971929,chr3-13650252-13651157,chr3-13687214-13688160,chr3-13698223-13699175,chr3-13785693-13786605,chr3-13787439-13788188,chr3-13811699-13812698,chr3-138774372-138775216,chr3-138915403-138916286,chr3-143897601-143898582,chr3-144103882-144104813,chr3-159852679-159853611,chr3-159988388-159989350,chr3-168249250-168250163,chr3-169662061-169663056,chr3-17195028-17196494,chr3-179666188-179667119,chr3-18444724-18445678,chr3-197297672-197298666,chr3-197361856-197362757,chr3-197366497-197367878,chr3-32781146-32781940,chr3-40584318-40585275,chr3-40741431-40742428,chr3-40780327-40781256,chr3-40877643-40878653,chr3-41120081-41121076,chr3-48130265-48131267,chr3-48188064-48188993,chr3-49357930-49358852,chr3-50213075-50214009,chr3-50225787-50226619,chr3-50259801-50260668,chr3-53160631-53161603,chr3-55305518-55306480,chr3-55322364-55323304,chr3-55423417-55424369,chr3-55480936-55481869,chr3-55484825-55485708,chr3-55486074-55486800,chr3-55488100-55489021,chr3-55859827-55860820,chr3-56024998-56025961,chr3-57227287-57228178,chr3-72152416-72153428,chr3-72254928-72255675,chr3-72258248-72259243,chr3-99324473-99325422,chr4-108166368-108167364,chr4-108168523-108169456,chr4-111393550-111394490,chr4-122826447-122827306,chr4-122854412-122855414,chr4-124903707-124904645,chr4-124936193-124937125,chr4-125314559-125315430,chr4-142350532-142351443,chr4-143335828-143336670,chr4-143336773-143337380,chr4-143337697-143338370,chr4-143343553-143344613,chr4-143411365-143412325,chr4-144355996-144357759,chr4-144645576-144646496,chr4-147078991-147079938,chr4-153785811-153786704,chr4-153787568-153788255,chr4-153788634-153789590,chr4-153792149-153793026,chr4-154518467-154519418,chr4-1745956-1746885,chr4-1748345-1749240,chr4-1760204-1761243,chr4-1763185-1764147,chr4-1766882-1767809,chr4-1770002-1770918,chr4-1771402-1772242,chr4-1776434-1777368,chr4-1777912-1778824,chr4-1792791-1793695,chr4-1797478-1798447,chr4-1809617-1810537,chr4-184472717-184473778,chr4-184474224-184475170,chr4-184586580-184588314,chr4-41339834-41340146,chr4-41340200-41341062,chr4-41360279-41361165,chr4-41365380-41366310,chr4-41432666-41433614,chr4-41509135-41510141,chr4-4694166-4695106,chr4-4761155-4762060,chr4-4819982-4820939,chr4-4838235-4839200,chr4-4859164-4860074,chr4-4890559-4891500,chr4-4950557-4951472,chr4-54332257-54333179,chr4-74714125-74715083,chr4-74768880-74769914,chr4-80335376-80336300,chr4-84378644-84379626,chr4-84499054-84499987,chr5-107936965-107937855,chr5-108100902-108101811,chr5-108686399-108687309,chr5-108727846-108728757,chr5-109053619-109054596,chr5-127289886-127290924,chr5-127311878-127312802,chr5-127370784-127371779,chr5-127428439-127429340,chr5-127431927-127432782,chr5-136016717-136017626,chr5-138491678-138492638,chr5-150129657-150130618,chr5-150138343-150139307,chr5-150143101-150143988,chr5-150144117-150144978,chr5-150146884-150147844,chr5-150150681-150151578,chr5-150154148-150154939,chr5-150155385-150156357,chr5-150161261-150162201,chr5-15353736-15354675,chr5-15366743-15367678,chr5-154835192-154836103,chr5-15499843-15500752,chr5-15785321-15786263,chr5-170069824-170071328,chr5-173310630-173311585,chr5-177457397-177458265,chr5-177494421-177495337,chr5-32217615-32218653,chr5-32254746-32255717,chr5-35617451-35618363,chr5-41924853-41925773,chr5-43603805-43604481,chr5-44388385-44390170,chr5-52787720-52788630,chr5-52961040-52962044,chr5-52988971-52990286,chr5-52997123-52998039,chr5-66828313-66829229,chr5-66958653-66959762,chr5-67003894-67004794,chr5-67268098-67269158,chr5-67353217-67354234,chr5-68187248-68188211,chr5-72134095-72135045,chr5-72156870-72157829,chr5-72178446-72178939,chr5-72179060-72180015,chr5-72182879-72183831,chr5-72242540-72243476,chr5-76807838-76808797,chr5-76818524-76819444,chr5-88394360-88395090,chr5-88396992-88397969,chr5-88480195-88480637,chr5-88480659-88481562,chr5-88483939-88484883,chr5-88539544-88540518,chr5-88544107-88545227,chr5-88551470-88552346,chr5-88611290-88612311,chr5-88660641-88661575,chr5-88663457-88664363,chr5-88665461-88666432,chr5-88672864-88673730,chr5-88675662-88676622,chr5-9104583-9105622,chr5-9194270-9195234,chr5-9196476-9197409,chr5-9445999-9446915,chr5-9544185-9545153,chr5-9545704-9546643,chr5-9547338-9548256,chr6-105453333-105454543,chr6-10585201-10586120,chr6-10626077-10627009,chr6-111686023-111686988,chr6-111687979-111688885,chr6-111691028-111691912,chr6-111692463-111693403,chr6-111730739-111731577,chr6-112033481-112034495,chr6-122609970-122610862,chr6-122779011-122780015,chr6-131950406-131951291,chr6-132391670-132392665,chr6-139472878-139473636,chr6-139474383-139475336,chr6-139475407-139476327,chr6-139597557-139598547,chr6-1490069-1490949,chr6-152368625-152369540,chr6-152380055-152380780,chr6-152380856-152381737,chr6-1526649-1527535,chr6-1574021-1574955,chr6-1575336-1576166,chr6-1609447-1610323,chr6-1761369-1762239,chr6-1832616-1833584,chr6-1856092-1857011,chr6-1871865-1873231,chr6-19035188-19036139,chr6-19231703-19232636,chr6-19691333-19692375,chr6-19719327-19720237,chr6-19804334-19805260,chr6-2021433-2022360,chr6-21144711-21145606,chr6-21185653-21186579,chr6-21191002-21192089,chr6-21199016-21199951,chr6-21950511-21951502,chr6-22025142-22026053,chr6-22149360-22150345,chr6-22657244-22658215,chr6-22784691-22785574,chr6-26420914-26421861,chr6-28647920-28648858,chr6-28880857-28881731,chr6-291707-292585,chr6-35342046-35342952,chr6-35489915-35490893,chr6-35496067-35496614,chr6-35496677-35497712,chr6-37051194-37052120,chr6-37102210-37103175,chr6-37125603-37126523,chr6-37131013-37132005,chr6-37134373-37135252,chr6-37137146-37138166,chr6-37141308-37142300,chr6-43228958-43229863,chr6-6546730-6547586,chr6-6661398-6662342,chr6-6699787-6700722,chr6-6724286-6725212,chr6-6758876-6759796,chr6-7051467-7052451,chr6-98118140-98119086,chr6-98485985-98486939,chr6-98487391-98488268,chr6-98636759-98637669,chr6-98638912-98639865,chr6-98641763-98642699,chr6-98695031-98695978,chr6-98787346-98788304,chr6-98824095-98825066,chr6-98827322-98828268,chr6-98828601-98829474,chr6-98831264-98832085,chr6-98832412-98832955,chr6-98835731-98836642,chr6-98839601-98840464,chr6-98842225-98843113,chr6-98843458-98844369,chr6-98845303-98846158,chr7-116559880-116561072,chr7-117068349-117069343,chr7-117072389-117073340,chr7-1412493-1413420,chr7-148699462-148700126,chr7-151059253-151060097,chr7-151060657-151061559,chr7-155298722-155299521,chr7-155394897-155395952,chr7-156308710-156309624,chr7-156724684-156725643,chr7-24172599-24173605,chr7-2523583-2524435,chr7-2524551-2525303,chr7-2525982-2526679,chr7-2531366-2532233,chr7-2558552-2559482,chr7-3194419-3195410,chr7-33666770-33667752,chr7-33706478-33707375,chr7-34058717-34059733,chr7-34060368-34061103,chr7-35537100-35538025,chr7-35646861-35647721,chr7-41976880-41978807,chr7-41990550-41991520,chr7-42068644-42069545,chr7-42071593-42072580,chr7-42151011-42151791,chr7-42152284-42153218,chr7-42236100-42236883,chr7-42237296-42238271,chr7-42262672-42263586,chr7-42888019-42889047,chr7-46772592-46773523,chr7-50332708-50333687,chr7-54773873-54774818,chr7-54781192-54782188,chr7-54881154-54882087,chr7-54888081-54889048,chr7-54932892-54933817,chr7-54955366-54956389,chr7-54997066-54997985,chr7-55005179-55006104,chr7-55018492-55019448,chr7-55019785-55021026,chr7-55043863-55044769,chr7-55048107-55049030,chr7-55091372-55092269,chr7-55098756-55099666,chr7-55110509-55111490,chr7-55127305-55128294,chr7-55129787-55130772,chr7-55179942-55180921,chr7-55254651-55255415,chr7-55255461-55255946,chr7-5554692-5555534,chr7-5556043-5556994,chr7-5593978-5594969,chr7-5597592-5598534,chr7-5633964-5634895,chr7-5702921-5703816,chr7-5704288-5705104,chr7-73428932-73429864,chr7-74026565-74027433,chr7-74027556-74028506,chr7-81789667-81790582,chr7-82382020-82383013,chr8-101500948-101501884,chr8-102341098-102342240,chr8-102576545-102577472,chr8-102729362-102730246,chr8-102788854-102789765,chr8-102806232-102807128,chr8-119416003-119416823,chr8-123160323-123161190,chr8-123165868-123166773,chr8-124597166-124598149,chr8-124624556-124626002,chr8-124641755-124642706,chr8-124659942-124661024,chr8-124718094-124719074,chr8-124798498-124799454,chr8-124834185-124835161,chr8-124872149-124873138,chr8-143823058-143823984,chr8-144270205-144271175,chr8-144272654-144273547,chr8-144274565-144275556,chr8-19408406-19409415,chr8-19411936-19412887,chr8-19541862-19542799,chr8-23532462-23533422,chr8-23922460-23923395,chr8-23980143-23980930,chr8-27514814-27516260,chr8-27608330-27609248,chr8-27610172-27611067,chr8-27611150-27612204,chr8-27614328-27615231,chr8-28411617-28412568,chr8-28657557-28658485,chr8-38440275-38441282,chr8-38442092-38443015,chr8-38464952-38465795,chr8-38467467-38468082,chr8-38468182-38468982,chr8-38527771-38528762,chr8-38625754-38626732,chr8-38703206-38704138,chr8-38756733-38757676,chr8-41528663-41529580,chr8-41542511-41543400,chr8-48427874-48428797,chr8-48550134-48551099,chr8-89757298-89758232,chr8-89848063-89849004,chr8-89983981-89984946,chr8-98944020-98944909,chr9-110172211-110173230,chr9-115093195-115094219,chr9-117462580-117463561,chr9-117464697-117465644,chr9-117737396-117738405,chr9-118091593-118092769,chr9-124657934-124658824,chr9-124658942-124659827,chr9-130824774-130825670,chr9-130834734-130835652,chr9-130845784-130846850,chr9-134188143-134189029,chr9-134189282-134190207,chr9-134215140-134216087,chr9-134316294-134317271,chr9-134319486-134320354,chr9-134320725-134321653,chr9-134325785-134326730,chr9-134358480-134359369,chr9-134365862-134366801,chr9-134375506-134376440,chr9-134384736-134385689,chr9-134386776-134387724,chr9-134407006-134407933,chr9-134418696-134419616,chr9-134434659-134435577,chr9-134437373-134438404,chr9-134533898-134534855,chr9-134544069-134545021,chr9-136493326-136494264,chr9-136512099-136513170,chr9-136515900-136516829,chr9-136526102-136527066,chr9-136527785-136528538,chr9-136538673-136539346,chr9-136542074-136542949,chr9-136543794-136544140,chr9-136544174-136544975,chr9-136545733-136546603,chr9-136546800-136547467,chr9-136551041-136551657,chr9-136551947-136552894,chr9-136566616-136567527,chr9-136578587-136579656,chr9-136596313-136597238,chr9-136599599-136600578,chr9-136605735-136606663,chr9-136609558-136610492,chr9-136624786-136625726,chr9-136630099-136630899,chr9-137295223-137296314,chr9-137299569-137300424,chr9-137304847-137305720,chr9-137314216-137315050,chr9-137315809-137316767,chr9-137370615-137371565,chr9-137406676-137407597,chr9-21668234-21669157,chr9-27351190-27352102,chr9-27353400-27354337,chr9-27488883-27489814,chr9-27497699-27498628,chr9-27527991-27528874,chr9-36499199-36500120,chr9-36572387-36573305,chr9-37916320-37917276,chr9-37926883-37927776,chr9-38017046-38018085,chr9-38022669-38023631,chr9-38024117-38025027,chr9-38057518-38058475,chr9-6214213-6216262,chr9-6217639-6218535,chr9-6548851-6549824,chr9-6552202-6553100,chr9-6557707-6558648,chr9-85804900-85805804,chr9-86082559-86083503,chr9-90834792-90835782,chr9-90904375-90905380,chr9-90920846-90921800,chr9-91117866-91119846,chr9-95426294-95427275,chr9-95450201-95451144,chr9-95480853-95481721,chr9-95492956-95493882,chr9-95493999-95495119,chr9-95495727-95496657,chr9-95504119-95504888,chr9-95505536-95506495,chr9-95510464-95511373,chr9-95605974-95606981,chr9-95771450-95772907,chr9-99373658-99374595,chr9-99451017-99451963,chr9-99465014-99466006,chr9-99819558-99820463,chrX-130060017-130060981,chrX-133307533-133308525,chrX-133328411-133329368,chrX-133330605-133331576,chrX-133334073-133335476,chrX-133411962-133413659,chrX-133414112-133414791,chrX-133770847-133771766,chrX-133792306-133793251,chrX-134236726-134237662,chrX-134549166-134550129,chrX-136754456-136755385,chrX-136767144-13676	ABL1,ACVR2A,ACVRL1,ADRA1D,AKT1,ALK,ALKBH3,APOA1,APPL1,APPL2,AR,AREG,ARTN,ASCL1,ATOH8,AXIN2,BCAR1,BCAT1,BCL2,BCL2L1,BCL2L2,BCL2L2-PABPN1,BHLHE41,BMP10,BMP4,BMP7,BMPER,BMPR2,BOP1,BRAT1,BRCA2,BTN3A1,BTRC,C3orf58,CARD11,CBFA2T3,CCND1,CD151,CD180,CD276,CD34,CD40,CD40LG,CD81,CDC14A,CDC16,CDC25A,CDC27,CDH13,CDK3,CDK5,CDK5R1,CDK5RAP3,CDV3,CEBPB,CENPF,CHRM1,CHRM5,CITED1,CITED2,CLU,CMC4,COL8A1,CRIP1,CSF1,CSF1R,CSGALNACT1,CTF1,CTGF,CTNNB1,CUL1,CUL5,CYR61,DACH1,DBN1,DCHS2,DCT,DDIT4,DDR2,DISC1,DIXDC1,DLG1,DLGAP5,DNPH1,DOCK2,DOCK7,DUSP22,DVL2,E2F8,EDNRA,EGFR,EGR1,EHF,ELF4,ELN,EML1,EMP1,EMX2,EPHA2,EPHB1,EPS15,EPS8,ERBB2,ERCC1,ESR1,ETV6,EVI5,F2RL1,FABP7,FAM83A,FAT4,FBXL7,FBXO4,FBXW8,FER,FERMT1,FES,FGF10,FGF13,FGF2,FGF5,FGF7,FGFR1,FGFR2,FGFR3,FIGNL1,FKBP1A,FOXC1,FRS2,FSCN1,FYN,FZD3,FZD9,GAB1,GAS6,GBX2,GINS4,GLI2,GLI3,GLUL,GNAI2,GNB1,GNG2,GOLPH3,GPC3,GPC4,GPX1,GRHL2,GSTP1,H3F3A,HDGF,HELLS,HGF,HHIP,HLCS,HMGA2,HMGB1,HMOX1,HPRT1,ID2,ID4,IFNAR2,IFNE,IFNK,IGF1,IGF2BP1,IGFBP3,IGFBP4,IGFBP5,IGSF8,IL12A,IL15,IL33,IL7R,ILK,INSIG1,IRF2,IRS2,ISG20,ITGA2,ITGB1BP1,ITPKB,JUNB,KALRN,KAT2A,KHDRBS1,KIF14,KIF1A,KIF2C,KIT,KITLG,KLF10,LAMA5,LARP1,LEF1,LGI4,LGR4,LHX5,LIPA,LIPG,LRP1,LRP2,LRP6,LY86,MALT1,MAP3K20,MAPK1,MAPRE2,MECOM,MEF2C,MEGF10,MELK,MET,MKI67,MMP14,MNAT1,MORF4L1,MRPS27,MSN,MSX1,MTCP1,MTSS1,NAA35,NAB2,NBN,NDE1,NDP,NES,NEUROD4,NF2,NKX2-5,NKX3-1,NKX6-1,NOTCH1,NOV,NPPC,NPY,NR4A3,NR6A1,NRARP,NRDC,NUMB,NUMBL,OCA2,OSM,OSR1,OSR2,P2RX7,PAK1IP1,PAK4,PAX1,PDGFRB,PDPN,PDS5B,PELO,PEMT,PIK3CB,PIM1,PITX2,PLCE1,PLCL2,PLK1,POLA1,POU3F2,POU3F3,PPARD,PPP3CB,PRDM1,PRDX1,PRKCD,PRKD1,PRL,PROK2,PROX1,PSMG1,PTCH1,PTEN,RAB10,RAG2,RAPGEF3,RC3H1,RERE,RHBDF1,RIPK2,RORA,RPGRIP1,RPL23A,RPS27,RXRA,RYK,S100B,SATB1,SCARB1,SCRIB,SDCBP2,SEMA5A,SFRP2,SHB,SHH,SIDT2,SIX2,SIX3,SKI,SLAMF6,SOX11,SOX4,SOX5,SOX9,SRC,STAT3,STAT6,STC1,SYK,TACC1,TACC2,TACC3,TBK1,TBX20,TCF7L2,TEAD3,TENM4,TFDP1,TGFB1,TGFBI,TGFBR3,TLR4,TNFSF18,TNFSF4,TNFSF8,TRIM27,TRIM71,TSPO,TXN,TXNRD1,UBE2V2,UBR5,UCHL1,UHRF1,UHRF2,UNCX,USP13,USP28,USPL1,WNT2,WNT3,WNT3A,WNT4,WNT5A,WNT7A,WNT7B,XBP1,YAP1,ZEB1,ZEB2,ZFP36L1,ZFP36L2,ZMYND11,ZNRF3
GO Biological Process	GO:0001655	urogenital system development	70	6.51212e-31	8.4117e-27	1.20167e-28	1.47152	644.231	948	0.0504646	0.0742597	80	5.81286e-12	7.50848e-08	9.3856e-10	1.47156	124.358	183	302	0.0236679	0.60596	chr1-160375060-160375892,chr1-160410318-160411313,chr1-164054042-164055009,chr1-164588376-164589330,chr1-164599301-164600283,chr1-164602405-164603255,chr1-164637751-164638652,chr1-164753823-164754867,chr1-164801058-164802042,chr1-164805997-164807105,chr1-164823480-164824445,chr1-165235709-165236452,chr1-179583528-179584484,chr1-179586024-179586995,chr1-204191163-204192121,chr1-207958859-207959820,chr1-208045908-208046860,chr1-208047247-208048087,chr1-208101779-208102707,chr1-208103343-208104184,chr1-208105553-208106372,chr1-208119968-208120935,chr1-208169965-208170919,chr1-208202828-208203756,chr1-208231793-208232736,chr1-208233336-208234243,chr1-213388730-213389714,chr1-214604317-214605166,chr1-214946507-214947406,chr1-22114199-22115146,chr1-22207648-22208538,chr1-22318273-22319195,chr1-22676649-22677580,chr1-22712529-22713417,chr1-22773614-22774665,chr1-22778647-22779623,chr1-22782065-22783068,chr1-22791714-22792638,chr1-22801445-22802388,chr1-22805275-22805947,chr1-22806355-22807280,chr1-22808705-22809630,chr1-22814448-22815410,chr1-22829781-22830738,chr1-22841696-22842611,chr1-22916193-22917156,chr1-23554531-23555454,chr1-23559117-23560033,chr1-23562007-23563001,chr1-23567846-23568839,chr1-235971533-235972450,chr1-236064526-236065573,chr1-236128972-236129779,chr1-245687760-245688684,chr1-2529885-2530871,chr1-2532392-2533368,chr1-2534452-2535111,chr1-2535197-2536089,chr1-2540501-2541428,chr1-2543265-2544210,chr1-2544453-2545425,chr1-2545781-2546672,chr1-2546796-2547579,chr1-2547987-2548580,chr1-2548583-2549074,chr1-60435903-60436846,chr1-60448496-60449559,chr1-60503069-60504003,chr1-60564605-60565597,chr1-60746160-60747065,chr1-60864977-60865951,chr1-60867567-60868497,chr1-60893919-60894728,chr1-60895272-60896223,chr1-60896631-60897660,chr1-60903460-60904308,chr1-60904408-60904907,chr1-60934729-60935646,chr1-60936112-60937179,chr1-60952442-60953403,chr1-60969738-60971457,chr1-61005669-61006578,chr1-61042645-61043616,chr1-61049850-61050717,chr1-61053531-61054438,chr1-61056653-61057551,chr1-61076641-61077491,chr1-61077668-61078537,chr1-61079423-61080426,chr1-61081897-61082824,chr1-61110297-61111204,chr1-61111266-61112356,chr1-61132453-61133395,chr1-61183864-61184881,chr1-61190780-61191815,chr1-61226437-61227386,chr1-61337828-61338724,chr1-61343518-61344536,chr1-61452814-61453749,chr10-100997794-100998626,chr10-102645702-102646444,chr10-102648829-102649920,chr10-102678600-102679534,chr10-117448476-117449432,chr10-117542153-117543058,chr10-117543394-117544317,chr10-117545196-117546023,chr10-117546347-117547233,chr10-117547389-117548127,chr10-117549865-117550798,chr10-117551860-117552790,chr10-117804115-117805031,chr10-120945661-120946597,chr10-121154638-121155584,chr10-121436850-121438061,chr10-121441785-121442745,chr10-121523542-121524349,chr10-121524368-121524767,chr10-121525731-121526650,chr10-121536008-121536928,chr10-121596459-121597456,chr10-121598039-121598987,chr10-121600316-121601283,chr10-121627843-121628931,chr10-121708775-121709814,chr10-121710061-121710969,chr10-121732385-121733506,chr10-121750981-121751938,chr10-121921213-121922142,chr10-15735543-15736520,chr10-33145653-33146296,chr10-33146460-33147526,chr10-33189766-33190774,chr10-33272963-33273934,chr10-33482930-33484258,chr10-34058400-34059365,chr10-61623015-61623877,chr10-61662525-61663440,chr10-70815599-70816787,chr10-71835768-71836684,chr10-71839849-71840780,chr10-71860121-71861060,chr10-71921336-71922261,chr10-8053125-8054033,chr10-8352005-8352967,chr10-8530939-8531911,chr10-87861912-87862737,chr10-88951301-88952254,chr10-93941365-93942301,chr10-93990741-93991537,chr10-93991558-93992326,chr10-93993517-93994473,chr11-108115536-108116483,chr11-114130932-114131986,chr11-114228570-114229559,chr11-126543913-126544946,chr11-126594682-126595603,chr11-126808297-126809249,chr11-126926144-126927142,chr11-126929609-126930570,chr11-126954855-126955810,chr11-126968104-126968999,chr11-127424654-127425588,chr11-127451586-127452558,chr11-127454608-127455534,chr11-2693073-2693992,chr11-27201321-27202559,chr11-27212950-27214027,chr11-27215995-27216915,chr11-27248334-27249313,chr11-27443491-27444447,chr11-27444543-27445483,chr11-2746713-2747651,chr11-27471862-27473180,chr11-2750330-2751278,chr11-2778332-2779242,chr11-2783361-2784284,chr11-2850065-2851067,chr11-2862248-2863174,chr11-32259344-32260254,chr11-32333070-32333997,chr11-32334003-32334725,chr11-32426643-32427616,chr11-32478208-32479116,chr11-32479118-32479999,chr11-46903516-46904453,chr11-46916450-46917429,chr11-46918037-46918976,chr11-65817810-65818721,chr11-6603313-6604170,chr11-6606659-6607579,chr11-77589258-77590205,chr12-15350122-15351117,chr12-21774328-21775295,chr12-2306440-2307389,chr12-2615806-2616745,chr12-40224343-40225334,chr12-53052275-53053178,chr12-53221413-53222086,chr12-55738062-55738985,chr12-55745224-55746209,chr12-57458992-57459839,chr12-57461076-57461904,chr12-57462215-57463161,chr12-69534132-69535060,chr12-91377043-91377884,chr12-91381134-91382001,chr12-92064717-92065668,chr12-92107309-92108247,chr13-106232671-106233641,chr13-106332325-106333279,chr13-106467959-106468885,chr13-106527560-106528448,chr13-106529320-106530327,chr13-109983111-109984104,chr13-110047291-110048231,chr13-110126300-110127277,chr14-105480601-105481604,chr14-105481821-105482647,chr14-53217162-53218213,chr14-53327733-53328811,chr14-54314280-54315313,chr14-74953877-74954791,chr14-74955287-74956110,chr15-25532291-25533768,chr15-25542872-25543814,chr15-25643952-25644851,chr15-25717368-25718263,chr15-32735628-32736682,chr15-59259871-59260799,chr15-59371560-59372167,chr15-59372424-59373293,chr15-59437621-59438564,chr15-59443445-59444494,chr15-59834042-59834972,chr15-59996822-59997756,chr15-60299330-60300275,chr15-66621772-66622655,chr15-66700643-66701579,chr15-66701900-66702730,chr15-66703354-66704340,chr15-66729217-66730149,chr15-66773998-66774905,chr15-66842306-66843216,chr15-66850919-66851834,chr15-67065082-67066028,chr15-67066505-67067428,chr15-67138065-67139039,chr15-67165439-67166405,chr15-67176225-67177174,chr15-68285171-68286114,chr16-1019104-1020033,chr16-1030186-1031127,chr16-1034569-1035519,chr16-1045106-1045989,chr16-1046297-1047242,chr16-1048183-1049084,chr16-1052702-1053572,chr16-1054624-1055616,chr16-2124657-2125542,chr16-4293619-4294545,chr16-4307359-4308262,chr16-4315388-4316348,chr16-4330032-4330943,chr16-51145880-51146702,chr16-51151202-51152016,chr16-51152103-51152877,chr16-51155605-51156551,chr16-51159497-51160474,chr16-51209691-51210636,chr16-51359007-51359986,chr16-51391834-51392772,chr16-51439941-51440755,chr16-51440805-51441453,chr16-51441996-51442862,chr16-51458154-51459116,chr16-51535369-51536293,chr16-51541416-51542329,chr16-51542877-51543794,chr16-51761828-51762753,chr16-51763199-51763964,chr16-53756307-53757222,chr16-54512029-54513034,chr16-54564572-54565544,chr16-54654256-54655687,chr16-56776377-56777249,chr16-56824089-56825003,chr16-86032625-86033552,chr16-86038402-86039320,chr16-86458976-86459907,chr16-86530882-86531828,chr16-977066-977939,chr16-981117-982008,chr16-987119-988283,chr16-990684-991540,chr17-31008138-31009117,chr17-31031691-31032541,chr17-31032607-31033041,chr17-31295880-31296776,chr17-40302755-40304282,chr17-40306709-40307702,chr17-40313907-40314867,chr17-40331798-40332805,chr17-40348311-40349182,chr17-46832049-46832941,chr17-55845061-55846017,chr17-56114273-56115234,chr17-56130326-56131191,chr17-56152726-56153771,chr17-56173778-56174798,chr17-56175427-56176428,chr17-56212558-56213549,chr17-56521106-56522097,chr17-56577416-56578362,chr17-56592472-56593037,chr17-56593069-56593768,chr17-56597162-56598068,chr17-56636618-56637692,chr17-56638365-56639313,chr17-56724510-56725458,chr17-71461147-71462104,chr17-71827915-71828869,chr17-71830556-71831505,chr17-72117752-72118146,chr17-72123682-72124573,chr17-72126700-72127587,chr17-72127693-72128570,chr17-72150744-72151633,chr17-72152356-72153228,chr17-72165234-72166187,chr17-72171875-72172795,chr17-72173315-72174165,chr17-72175484-72176419,chr17-72182040-72182989,chr17-72205047-72205973,chr17-72219268-72220211,chr17-72222347-72223321,chr17-72335734-72336688,chr17-72476380-72477294,chr17-72501615-72502640,chr17-72514828-72515832,chr17-72530311-72531197,chr17-72538575-72539450,chr17-72540003-72540941,chr17-72560014-72560884,chr17-72568861-72569843,chr17-72574455-72575401,chr17-72576083-72577032,chr17-72591137-72591851,chr17-72614859-72615806,chr17-72666110-72667068,chr17-75693305-75694252,chr17-75753438-75754383,chr17-76121159-76122081,chr17-76134976-76135905,chr17-76137935-76138904,chr17-76140905-76141819,chr18-47287793-47288788,chr18-47560569-47561530,chr18-47601374-47602309,chr18-47603751-47604681,chr18-48059384-48060342,chr18-48139127-48140069,chr18-48674968-48675905,chr18-48776784-48777707,chr18-48780819-48781788,chr18-48827400-48828393,chr18-48840256-48841172,chr18-48859517-48860436,chr18-48866117-48867014,chr18-48889752-48890646,chr18-48901662-48902580,chr18-48928525-48929453,chr18-48939168-48940137,chr18-48951614-48952547,chr18-62751169-62752105,chr18-62876946-62878025,chr18-62884029-62884968,chr18-62979819-62980569,chr18-63202563-63203534,chr18-63297489-63298459,chr18-63307282-63308216,chr18-63317877-63318742,chr19-15177240-15178195,chr19-15195219-15196413,chr19-15199650-15200588,chr19-15200807-15201520,chr19-35856014-35857327,chr19-41353491-41354402,chr19-45606964-45607890,chr2-103958953-103959869,chr2-103962828-103963751,chr2-104026375-104027370,chr2-104027788-104028689,chr2-10404465-10405291,chr2-104051729-104052695,chr2-10405294-10406078,chr2-10410109-10410699,chr2-10410797-10411765,chr2-104320931-104322202,chr2-104370349-104372177,chr2-104405892-104406856,chr2-104407938-104408883,chr2-104430118-104431085,chr2-104432877-104433422,chr2-104447542-104448481,chr2-104448874-104449843,chr2-104583614-104584556,chr2-104658274-104659594,chr2-104672991-104673885,chr2-104701068-104702035,chr2-104702202-104703121,chr2-104757934-104758855,chr2-104788592-104789528,chr2-104789958-104790870,chr2-104825726-104826626,chr2-104834244-104835240,chr2-104836168-104837487,chr2-104842392-104843454,chr2-104849290-104850214,chr2-104862146-104863016,chr2-104863577-104864546,chr2-104866784-104867679,chr2-104868064-104869001,chr2-104871938-104872777,chr2-104873158-104874055,chr2-104876538-104877707,chr2-110836342-110837435,chr2-111120364-111121303,chr2-111122145-111123016,chr2-113225524-113226445,chr2-113239902-113240836,chr2-120349797-120350721,chr2-120395646-120396579,chr2-120418758-120419695,chr2-120441768-120442709,chr2-120503354-120504400,chr2-120508167-120509092,chr2-120509721-120510544,chr2-120511184-120512135,chr2-120512231-120512866,chr2-120586775-120587768,chr2-120654129-120655099,chr2-120656236-120657194,chr2-120735432-120736337,chr2-120736787-120737747,chr2-120738881-120739796,chr2-120740561-120741494,chr2-120741695-120742755,chr2-120757884-120758832,chr2-120797233-120798144,chr2-120819967-120820884,chr2-120825620-120826549,chr2-120847436-120848435,chr2-120867165-120868166,chr2-120884946-120885804,chr2-120887125-120888292,chr2-120893313-120894417,chr2-120894850-120895582,chr2-120898757-120899692,chr2-120909964-120910931,chr2-120912186-120913188,chr2-120915402-120916351,chr2-120919838-120920875,chr2-121018530-121019451,chr2-121075092-121075937,chr2-121078588-121079524,chr2-121088437-121089400,chr2-172172255-172173147,chr2-172427182-172428067,chr2-175852869-175853772,chr2-175853866-175854994,chr2-175864056-175865284,chr2-175925106-175926037,chr2-176079721-176080644,chr2-18991444-18992403,chr2-20223221-20224201,chr2-221104112-221105049,chr2-221124267-221125247,chr2-221435008-221435958,chr2-221573286-221574167,chr2-221606163-221607086,chr2-221648805-221649873,chr2-221924290-221925218,chr2-221981379-221982395,chr2-222290715-222291675,chr2-238358602-238359546,chr2-44949563-44950490,chr2-45009087-45010014,chr2-45013826-45014729,chr2-47192423-47192797,chr2-47306713-47307660,chr2-47310567-47311519,chr2-5314990-5316012,chr2-5369909-5370860,chr2-5482636-5483597,chr2-5725736-5726683,chr2-5945644-5947102,chr2-63541891-63542904,chr20-10490429-10491388,chr20-10501165-10502060,chr20-10604073-10604915,chr20-10639384-10640496,chr20-10653121-10654031,chr20-10666694-10667666,chr20-10671208-10672088,chr20-10673580-10674474,chr20-10793461-10794453,chr20-11247393-11248195,chr20-11248560-11249601,chr20-11350899-11352431,chr20-11354727-11355825,chr20-11372864-11373884,chr20-45347991-45348906,chr20-47727839-47728778,chr20-47786227-47787145,chr20-47810277-47811319,chr20-47846363-47847313,chr20-47949960-47950911,chr20-48102578-48103525,chr20-48154990-48155919,chr20-48198958-48199994,chr20-48275443-48276402,chr20-48286646-48287584,chr20-48406596-48407543,chr20-48431824-48432766,chr20-48682411-48683326,chr20-48728088-48729041,chr20-48731568-48732642,chr20-56630114-56631005,chr20-56698440-56699401,chr20-56924875-56925838,chr20-56957552-56958456,chr20-57089392-57090301,chr20-57091837-57092771,chr20-57102849-57103753,chr20-57241110-57242883,chr20-57257725-57258587,chr20-57259021-57259890,chr20-57260640-57261601,chr20-57266018-57266991,chr20-57280058-57280999,chr20-57282574-57283557,chr20-57289396-57290416,chr20-62355153-62356071,chr20-62356616-62357511,chr20-62359384-62360189,chr20-62360700-62361528,chr20-62366778-62367744,chr20-62367881-62368732,chr20-62368771-62369692,chr20-62376119-62376938,chr20-62377350-62378241,chr21-26842787-26843653,chr21-26845023-26845882,chr21-26846181-26847091,chr22-37019164-37020088,chr22-45837109-45839003,chr22-45844858-45845794,chr22-45997168-45998096,chr22-46001264-46002237,chr22-46006080-46007021,chr22-46010859-46011775,chr22-46027049-46028114,chr22-46053292-46054346,chr22-46069505-46070240,chr22-46106962-46107876,chr22-46116168-46117087,chr3-126212767-126213740,chr3-126267018-126268083,chr3-126269890-126270816,chr3-126287228-126288194,chr3-126300869-126301802,chr3-126355601-126356501,chr3-126357065-126357982,chr3-126388921-126389836,chr3-127959715-127961450,chr3-128005883-128006861,chr3-132870203-132871130,chr3-132871776-132872654,chr3-149532485-149533415,chr3-149536192-149537094,chr3-149547197-149548033,chr3-149553515-149554536,chr3-149554963-149555699,chr3-149575579-149576644,chr3-149592808-149593763,chr3-149602960-149603913,chr3-149604214-149605137,chr3-149610271-149611183,chr3-149656560-149657203,chr3-149657692-149658669,chr3-149706735-149707638,chr3-156575368-156576285,chr3-156605690-156606673,chr3-157081462-157082347,chr3-157134862-157135748,chr3-157137125-157138108,chr3-184632901-184633965,chr3-184634759-184635730,chr3-193780533-193781455,chr3-193788031-193788929,chr3-193960329-193961223,chr3-193974460-193975489,chr3-194023474-194024532,chr3-194046988-194047931,chr3-194057970-194058912,chr3-194070762-194071649,chr3-194079250-194080118,chr3-194080217-194081328,chr3-194086008-194087094,chr3-194129449-194130368,chr3-194130670-194131593,chr3-194134538-194135337,chr3-194135762-194136511,chr3-194137451-194138281,chr3-194141149-194142018,chr3-194296509-194297454,chr3-194308280-194309211,chr3-194312712-194313933,chr3-197297672-197298666,chr3-197361856-197362757,chr3-197366497-197367878,chr3-24810636-24811583,chr3-25291250-25292171,chr3-25448753-25449687,chr3-25456942-25457997,chr3-40584318-40585275,chr3-40741431-40742428,chr3-40780327-40781256,chr3-40877643-40878653,chr3-41120081-41121076,chr3-47613416-47614369,chr3-47634533-47635580,chr3-49132891-49133267,chr3-55305518-55306480,chr3-55322364-55323304,chr3-55423417-55424369,chr3-55480936-55481869,chr3-55484825-55485708,chr3-55486074-55486800,chr3-55488100-55489021,chr3-55859827-55860820,chr3-56024998-56025961,chr4-122826447-122827306,chr4-122854412-122855414,chr4-123312464-123313414,chr4-123699605-123700574,chr4-124903707-124904645,chr4-124936193-124937125,chr4-125314559-125315430,chr4-154518467-154519418,chr4-16056388-16057276,chr4-16067275-16068219,chr4-16082229-16083168,chr4-16083258-16084195,chr4-20251407-20252333,chr4-20254557-20255504,chr4-20318008-20318946,chr4-20356236-20357245,chr4-54103384-54104309,chr4-54106813-54107761,chr4-54108422-54110134,chr4-54217456-54218727,chr4-54227631-54228525,chr4-54332257-54333179,chr4-56409973-56410913,chr4-7193480-7194265,chr4-7206717-7207822,chr4-7244111-7245090,chr4-7250283-7251210,chr4-7291097-7292033,chr4-7294778-7295832,chr4-7298658-7299684,chr4-7322186-7323136,chr4-7335466-7336395,chr4-7360900-7362013,chr4-7397690-7398547,chr4-7505843-7506777,chr4-7591596-7592581,chr4-7803779-7804706,chr4-7806084-7807040,chr4-7818018-7819032,chr4-78372120-78373057,chr5-137564040-137564452,chr5-137619201-137620150,chr5-138491678-138492638,chr5-150129657-150130618,chr5-150138343-150139307,chr5-150143101-150143988,chr5-150144117-150144978,chr5-150146884-150147844,chr5-150150681-150151578,chr5-150154148-150154939,chr5-150155385-150156357,chr5-150161261-150162201,chr5-17004444-17005738,chr5-17364923-17366024,chr5-17380310-17381253,chr5-2205650-2206923,chr5-2515068-2515986,chr5-2914733-2915679,chr5-36661974-36662927,chr5-36689917-36690876,chr5-36692747-36693688,chr5-36878522-36879376,chr5-37248912-37249826,chr5-4230383-4231381,chr5-43603805-43604481,chr5-44388385-44390170,chr5-73215794-73216740,chr5-73233322-73234337,chr5-73266962-73267907,chr5-73274644-73275584,chr5-73436743-73437875,chr5-73448325-73449266,chr5-73450974-73451916,chr5-74895649-74896608,chr5-75052599-75053162,chr5-75053216-75054074,chr5-75054211-75054741,chr5-88394360-88395090,chr5-88396992-88397969,chr5-88480195-88480637,chr5-88480659-88481562,chr5-88483939-88484883,chr5-88539544-88540518,chr5-88544107-88545227,chr5-88551470-88552346,chr5-88611290-88612311,chr5-88660641-88661575,chr5-88663457-88664363,chr5-88665461-88666432,chr5-88672864-88673730,chr5-88675662-88676622,chr6-100228612-100229594,chr6-100281201-100282159,chr6-100464591-100465514,chr6-135497329-135498252,chr6-1490069-1490949,chr6-152368625-152369540,chr6-152380055-152380780,chr6-152380856-152381737,chr6-1526649-1527535,chr6-1574021-1574955,chr6-1575336-1576166,chr6-1609447-1610323,chr6-168132638-168133536,chr6-170080554-170081553,chr6-170129559-170130479,chr6-170243630-170244537,chr6-170286323-170287252,chr6-170293466-170294333,chr6-1761369-1762239,chr6-1832616-1833584,chr6-1856092-1857011,chr6-1871865-1873231,chr6-19035188-19036139,chr6-19231703-19232636,chr6-19691333-19692375,chr6-19719327-19720237,chr6-19804334-19805260,chr6-2021433-2022360,chr6-21144711-21145606,chr6-21185653-21186579,chr6-21191002-21192089,chr6-21199016-21199951,chr6-21950511-21951502,chr6-22025142-22026053,chr6-22149360-22150345,chr6-43769483-43770431,chr6-43772663-43773301,chr6-43878675-43879707,chr6-43923884-43924842,chr6-43926363-43927314,chr6-43951048-43951987,chr6-43979947-43980900,chr6-44000077-44001011,chr6-44043458-44044404,chr6-44045351-44046275,chr6-44050023-44050944,chr6-44052292-44053220,chr6-44056553-44057491,chr6-44076351-44077270,chr6-51842692-51843577,chr6-7763303-7764425,chr7-129159942-129160827,chr7-129168851-129169781,chr7-129188200-129189045,chr7-129189134-129189849,chr7-129210207-129211148,chr7-129218351-129219266,chr7-131600215-131601152,chr7-131845659-131846604,chr7-131858614-131859509,chr7-131889827-131890779,chr7-132029687-132030649,chr7-132066236-132067267,chr7-132145168-132146093,chr7-132250976-132251922,chr7-132345325-132346290,chr7-132351618-132352586,chr7-132385916-132386855,chr7-132393564-132394505,chr7-132402509-132403458,chr7-132547569-132548495,chr7-156308710-156309624,chr7-156724684-156725643,chr7-33666770-33667752,chr7-33706478-33707375,chr7-34058717-34059733,chr7-34060368-34061103,chr7-41976880-41978807,chr7-41990550-41991520,chr7-42068644-42069545,chr7-42071593-42072580,chr7-42151011-42151791,chr7-42152284-42153218,chr7-42236100-42236883,chr7-42237296-42238271,chr7-42262672-42263586,chr7-42888019-42889047,chr7-7498682-7499612,chr7-78489505-78490445,chr7-79451809-79452766,chr7-79453453-79454343,chr8-102238772-102239690,chr8-102341098-102342240,chr8-107494637-107496296,chr8-121454356-121455318,chr8-121545716-121546776,chr8-121574152-121575070,chr8-121639581-121640433,chr8-121641199-121641942,chr8-121642001-121642845,chr8-121799714-121800690,chr8-121814198-121815148,chr8-122155584-122156555,chr8-122195714-122196646,chr8-122268437-122269360,chr8-122338519-122339475,chr8-122585040-122585999,chr8-124597166-124598149,chr8-124624556-124626002,chr8-124641755-124642706,chr8-124659942-124661024,chr8-124718094-124719074,chr8-124798498-124799454,chr8-124834185-124835161,chr8-124872149-124873138,chr8-127722940-127723880,chr8-127793950-127794863,chr8-128061610-128062514,chr8-23532462-23533422,chr8-38440275-38441282,chr8-38442092-38443015,chr8-38464952-38465795,chr8-38467467-38468082,chr8-38468182-38468982,chr8-38527771-38528762,chr8-38625754-38626732,chr8-38703206-38704138,chr8-38756733-38757676,chr8-41074823-41075699,chr8-41077524-41078436,chr8-41276714-41277697,chr8-41302623-41303549,chr8-41309038-41309936,chr8-41321285-41322164,chr8-41342371-41343391,chr8-41360729-41361634,chr8-64997997-64999061,chr8-65293585-65294528,chr8-6594112-6595035,chr8-69573773-69575500,chr8-69620235-69621240,chr8-69652389-69653332,chr8-69702219-69703170,chr8-85463137-85464036,chr8-85829835-85830833,chr8-85855875-85856863,chr8-85959316-85960391,chr8-98944020-98944909,chr9-115093195-115094219,chr9-115117890-115118852,chr9-134188143-134189029,chr9-134189282-134190207,chr9-134215140-134216087,chr9-134316294-134317271,chr9-134319486-134320354,chr9-134320725-134321653,chr9-134325785-134326730,chr9-134358480-134359369,chr9-134365862-134366801,chr9-134375506-134376440,chr9-134384736-134385689,chr9-134386776-134387724,chr9-134407006-134407933,chr9-134418696-134419616,chr9-134434659-134435577,chr9-134437373-134438404,chr9-134533898-134534855,chr9-134544069-134545021,chr9-136493326-136494264,chr9-136512099-136513170,chr9-136515900-136516829,chr9-136526102-136527066,chr9-136527785-136528538,chr9-136538673-136539346,chr9-136542074-136542949,chr9-136543794-136544140,chr9-136544174-136544975,chr9-136545733-136546603,chr9-136546800-136547467,chr9-136551041-136551657,chr9-136551947-136552894,chr9-136566616-136567527,chr9-136578587-136579656,chr9-136596313-136597238,chr9-136599599-136600578,chr9-136605735-136606663,chr9-136609558-136610492,chr9-136624786-136625726,chr9-136630099-136630899,chr9-73424724-73425674,chr9-75890227-75891119,chr9-95426294-95427275,chr9-95450201-95451144,chr9-95480853-95481721,chr9-95492956-95493882,chr9-95493999-95495119,chr9-95495727-95496657,chr9-95504119-95504888,chr9-95505536-95506495,chr9-95510464-95511373,chr9-95605974-95606981,chr9-95771450-95772907,chrX-115968471-115969494,chrX-116317195-116318291,chrX-133770847-133771766,chrX-133792306-133793251,chrX-134236726-134237662,chrX-66638708-66639611,chrX-67543644-67544654,chrX-67545918-67546870,chrX-68279358-68280295,chrX-68332024-68333093,chrX-72366371-72367373	ACAT1,ACTA2,ADAMTS1,ADAMTS16,AGTR2,AHI1,ANGPT1,ANGPT2,ANXA1,AQP11,AR,ARID5B,ARL3,BASP1,BCL2,BCL2L11,BMP4,BMP6,BMP7,BMPER,C1GALT1,C5orf42,CA2,CD34,CDKN1C,CENPF,CITED1,COL4A1,CRIP1,CTNNB1,CYP7B1,DACT2,DCHS2,DCN,DLG1,DLL1,EFNB2,EGR1,EMX2,EPCAM,EPHA4,EPHB2,EPHB3,ESR1,FAT4,FEM1B,FGF10,FGF2,FGFR1,FGFR2,FKBP4,FMN1,FOXB1,FOXC1,FOXD1,FOXF1,FOXJ1,FRAS1,FRS2,GATA3,GCNT3,GCNT4,GDF11,GLI1,GLI2,GLI3,GLIS2,GPC3,GPR4,GREM1,HAS2,HES1,HES5,HOXD11,HOXD13,ID3,ID4,ILK,IRX1,IRX2,IRX3,ITGA6,ITGA8,ITGB4,JAG1,KCNJ8,KIF26B,KIRREL3,KLF15,KLHL3,LAMA5,LAMB2,LGR4,LRP4,LRRK2,LZTS2,MAGI2,MEF2C,MPST,MTSS1,MYC,MYO1E,NF1,NFIA,NID1,NIPBL,NKX3-1,NOG,NOTCH1,NOTCH3,NPHP3,NPHS1,NPHS2,NRP1,NUP93,ODC1,OSR1,OSR2,OVOL1,PAX8,PBX1,PCSK5,PDGFRA,PDGFRB,PGF,PKD1,PKHD1,PLCE1,PODXL,POU3F3,PPAT,PROM1,PROX1,PSAP,PSAPL1,PTCH1,PTEN,PTPRO,RARA,RARB,RARG,REN,RRM2B,RXRA,SALL1,SDC1,SDC4,SEC61A1,SFRP1,SGPL1,SHH,SIM1,SIX2,SLIT2,SMAD2,SMAD3,SMAD6,SMAD7,SMARCC1,SMO,SOX11,SOX4,SOX8,SOX9,SPRY1,SULF1,SULF2,TGFB1,TIPARP,TNC,TNS2,TRAF3IP1,UBE3A,VANGL2,VEGFA,WDPCP,WNT4,WNT5A,WNT7B,WNT9B,WT1,WWTR1,ZBTB16
GO Biological Process	GO:0001708	cell fate specification	71	8.44689e-31	1.09108e-26	1.53674e-28	1.9341	189.752	367	0.0148639	0.0287482	728	0.00112688	1	0.0199944	1.45034	29.6482	43	72	0.0055613	0.597222	chr1-44819650-44820605,chr1-44842865-44843798,chr1-50110491-50111401,chr1-50196922-50197877,chr1-50214373-50215327,chr1-50245793-50246815,chr1-50251634-50252709,chr1-50423033-50423963,chr1-50699786-50700770,chr10-102619034-102620013,chr10-102628021-102628903,chr10-132713835-132714783,chr10-132715114-132716400,chr10-33145653-33146296,chr10-33146460-33147526,chr10-33189766-33190774,chr10-33272963-33273934,chr10-33482930-33484258,chr10-34058400-34059365,chr10-70431924-70432815,chr10-70447954-70448923,chr10-70458144-70459056,chr10-70461061-70461824,chr10-70462283-70463230,chr10-70468861-70469811,chr11-126082177-126083145,chr11-126083852-126084785,chr11-126102318-126103281,chr11-126114894-126115684,chr11-126115751-126116492,chr11-126146487-126147486,chr11-126162859-126163889,chr11-15565693-15566652,chr11-15641017-15641908,chr11-15649784-15650690,chr11-15819442-15820377,chr11-15828114-15829091,chr11-15830413-15831366,chr11-15843076-15843991,chr11-15844899-15845839,chr11-15850799-15851755,chr11-15883904-15884864,chr11-16015510-16016499,chr11-16081736-16082661,chr11-16148018-16148962,chr11-16356705-16357535,chr11-16365313-16366306,chr11-16402751-16403770,chr11-16602997-16604000,chr11-16605995-16606841,chr11-16607405-16608292,chr11-16613384-16614329,chr11-19756289-19757291,chr11-19831759-19832769,chr11-19873475-19874410,chr11-31787888-31788841,chr11-32043856-32044917,chr11-78798385-78799291,chr11-78820466-78821423,chr11-78825307-78826309,chr11-78961826-78962767,chr11-79119236-79120299,chr11-79437133-79438016,chr12-102950251-102951067,chr12-102951740-102952665,chr12-102955977-102956693,chr12-102957132-102958093,chr12-102960788-102961737,chr12-102961804-102962590,chr12-102964898-102965803,chr12-102966306-102967171,chr12-102977927-102978951,chr12-103012655-103013586,chr12-103043401-103044330,chr12-103177633-103178783,chr12-103422736-103424077,chr12-103495001-103496005,chr12-103530089-103531035,chr12-110965746-110966663,chr12-110971819-110972808,chr13-111531385-111532377,chr13-111534506-111535389,chr13-111537253-111538244,chr13-111629715-111630677,chr13-111679587-111680536,chr13-111892887-111893780,chr13-111893901-111894693,chr13-111937537-111938464,chr13-111967196-111968098,chr13-111971580-111972466,chr13-111973550-111974477,chr13-112053920-112054776,chr13-112056073-112057798,chr13-112060787-112061594,chr13-112061669-112062473,chr13-112062620-112063528,chr13-112072188-112073197,chr13-112073335-112074242,chr13-112074514-112075257,chr13-112077745-112078702,chr13-112079290-112080101,chr13-112103570-112104425,chr13-112105558-112106257,chr13-112106415-112107223,chr13-112110949-112111906,chr13-112159348-112160299,chr13-112172507-112173451,chr13-112248584-112249512,chr13-112330483-112331265,chr13-112331510-112332420,chr14-94689212-94690130,chr14-94769629-94770711,chr14-94936239-94937176,chr14-95011280-95012199,chr14-95132842-95133738,chr17-71461147-71462104,chr17-71827915-71828869,chr17-71830556-71831505,chr17-72117752-72118146,chr17-72123682-72124573,chr17-72126700-72127587,chr17-72127693-72128570,chr17-72150744-72151633,chr17-72152356-72153228,chr17-72165234-72166187,chr17-72171875-72172795,chr17-72173315-72174165,chr17-72175484-72176419,chr17-72182040-72182989,chr17-72205047-72205973,chr17-72219268-72220211,chr17-72222347-72223321,chr17-72335734-72336688,chr17-72476380-72477294,chr17-72501615-72502640,chr17-72514828-72515832,chr17-72530311-72531197,chr17-72538575-72539450,chr17-72540003-72540941,chr17-72560014-72560884,chr17-72568861-72569843,chr17-72574455-72575401,chr17-72576083-72577032,chr17-72591137-72591851,chr17-72614859-72615806,chr17-72666110-72667068,chr2-120349797-120350721,chr2-120395646-120396579,chr2-120418758-120419695,chr2-120441768-120442709,chr2-120503354-120504400,chr2-120508167-120509092,chr2-120509721-120510544,chr2-120511184-120512135,chr2-120512231-120512866,chr2-120586775-120587768,chr2-120654129-120655099,chr2-120656236-120657194,chr2-120735432-120736337,chr2-120736787-120737747,chr2-120738881-120739796,chr2-120740561-120741494,chr2-120741695-120742755,chr2-120757884-120758832,chr2-120797233-120798144,chr2-120819967-120820884,chr2-120825620-120826549,chr2-120847436-120848435,chr2-120867165-120868166,chr2-120884946-120885804,chr2-120887125-120888292,chr2-120893313-120894417,chr2-120894850-120895582,chr2-120898757-120899692,chr2-120909964-120910931,chr2-120912186-120913188,chr2-120915402-120916351,chr2-120919838-120920875,chr2-121018530-121019451,chr2-121075092-121075937,chr2-121078588-121079524,chr2-121088437-121089400,chr2-175852869-175853772,chr2-175853866-175854994,chr2-175864056-175865284,chr2-175925106-175926037,chr2-176079721-176080644,chr2-2013994-2014978,chr2-2769279-2770184,chr2-2845934-2846894,chr2-2847037-2847846,chr2-2848372-2849335,chr2-2876268-2877113,chr2-2877192-2878103,chr2-3142957-3144028,chr2-3265842-3266842,chr2-3282200-3283125,chr2-44949563-44950490,chr2-45009087-45010014,chr2-45013826-45014729,chr20-21607993-21608876,chr20-21682181-21683135,chr20-47319213-47320251,chr20-47335977-47336961,chr21-32834579-32835591,chr21-32849615-32850657,chr21-32861572-32862516,chr21-32917059-32917836,chr21-32918458-32919392,chr21-32932437-32933372,chr21-32955107-32956134,chr21-32965044-32965919,chr21-32976956-32977934,chr21-32978326-32978980,chr21-33022716-33024108,chr21-33025283-33026210,chr21-33030133-33030909,chr21-33039222-33040237,chr3-181417574-181418483,chr3-181431478-181432462,chr3-181457009-181457878,chr3-181458631-181459493,chr3-181608907-181609777,chr3-181610119-181611047,chr3-181611591-181612679,chr3-181613513-181614418,chr3-181616357-181617325,chr3-181694900-181695817,chr3-181695834-181696730,chr3-181698027-181698969,chr3-181699118-181700028,chr3-181703746-181704757,chr3-181711345-181712270,chr3-181715565-181716427,chr3-181717512-181718487,chr3-181720046-181720916,chr3-181721803-181722682,chr3-181724230-181725053,chr3-181726444-181727420,chr3-181728578-181729378,chr3-181729513-181730204,chr3-181751978-181752903,chr3-181753241-181754054,chr3-181756405-181757267,chr3-181757789-181758628,chr3-181949670-181950652,chr3-181999214-182000146,chr3-182000199-182001071,chr3-182092360-182093290,chr3-182237835-182238778,chr3-182241615-182242621,chr3-182243934-182244854,chr3-182259444-182260268,chr3-182364584-182365540,chr3-182499991-182500893,chr3-182501596-182502565,chr3-182508762-182509812,chr3-182567446-182568390,chr3-182568640-182569555,chr3-182616332-182617168,chr3-182617795-182618750,chr3-182682007-182682974,chr3-27666482-27667414,chr3-28056545-28057461,chr3-28087319-28088195,chr3-40584318-40585275,chr3-40741431-40742428,chr3-40780327-40781256,chr3-40877643-40878653,chr3-41120081-41121076,chr4-25986463-25987382,chr4-54095008-54096007,chr4-54096254-54097143,chr4-54099602-54100533,chr4-54103384-54104309,chr4-54106813-54107761,chr4-54108422-54110134,chr4-54217456-54218727,chr4-84378644-84379626,chr4-84499054-84499987,chr4-93436834-93438623,chr4-93828270-93829152,chr5-51095146-51096103,chr5-51559056-51559983,chr5-51582839-51583701,chr5-51632533-51633453,chr6-137332674-137333605,chr6-137431828-137432733,chr6-137471382-137472483,chr6-137550239-137551168,chr6-170080554-170081553,chr6-170129559-170130479,chr6-170243630-170244537,chr6-170286323-170287252,chr6-170293466-170294333,chr6-31271690-31272570,chr6-98118140-98119086,chr6-98485985-98486939,chr6-98487391-98488268,chr6-98636759-98637669,chr6-98638912-98639865,chr6-98641763-98642699,chr6-98695031-98695978,chr6-98787346-98788304,chr6-98824095-98825066,chr6-98827322-98828268,chr6-98828601-98829474,chr6-98831264-98832085,chr6-98832412-98832955,chr6-98835731-98836642,chr6-98839601-98840464,chr6-98842225-98843113,chr6-98843458-98844369,chr6-98845303-98846158,chr7-129159942-129160827,chr7-129168851-129169781,chr7-129188200-129189045,chr7-129189134-129189849,chr7-129210207-129211148,chr7-129218351-129219266,chr7-156308710-156309624,chr7-156724684-156725643,chr7-27586548-27587472,chr7-27634639-27635605,chr7-41976880-41978807,chr7-41990550-41991520,chr7-42068644-42069545,chr7-42071593-42072580,chr7-42151011-42151791,chr7-42152284-42153218,chr7-42236100-42236883,chr7-42237296-42238271,chr7-42262672-42263586,chr7-42888019-42889047,chr9-136147960-136148956,chr9-136493326-136494264,chr9-136512099-136513170,chr9-136515900-136516829,chr9-136526102-136527066,chr9-136527785-136528538,chr9-136538673-136539346,chr9-136542074-136542949,chr9-136543794-136544140,chr9-136544174-136544975,chr9-136545733-136546603,chr9-136546800-136547467,chr9-136551041-136551657,chr9-136551947-136552894,chr9-136566616-136567527,chr9-136578587-136579656,chr9-136596313-136597238,chr9-136599599-136600578,chr9-136605735-136606663,chr9-136609558-136610492,chr9-136624786-136625726,chr9-136630099-136630899,chr9-95426294-95427275,chr9-95450201-95451144,chr9-95480853-95481721,chr9-95492956-95493882,chr9-95493999-95495119,chr9-95495727-95496657,chr9-95504119-95504888,chr9-95505536-95506495,chr9-95510464-95511373,chr9-95605974-95606981,chr9-95771450-95772907	ASCL1,ATOH1,CDON,CTNNB1,DBX1,DLL1,DMRTA2,EOMES,EVX1,EYA2,GLI2,GLI3,GSC,GSX2,HOXD10,ISL1,ITGB1,LHX3,MYL2,MYT1L,NKX2-2,NKX6-1,NKX6-2,NODAL,NOTCH1,NRP1,OLIG2,OLIG3,PAX6,POU3F2,POU5F1,PTCH1,PTCH2,RBPJ,SHH,SIX2,SMO,SOX1,SOX2,SOX6,SOX9,SUFU,TENM4
GO Biological Process	GO:0072282	metanephric nephron tubule morphogenesis	72	2.19921e-30	2.84073e-26	3.94545e-28	4.79629	17.5135	84	0.00137189	0.00657998	1194	0.0102602	1	0.110998	2.12492	3.29424	7	8	0.000905329	0.875	chr1-2529885-2530871,chr1-2532392-2533368,chr1-2534452-2535111,chr1-2535197-2536089,chr1-2540501-2541428,chr1-2543265-2544210,chr1-2544453-2545425,chr1-2545781-2546672,chr1-2546796-2547579,chr1-2547987-2548580,chr1-2548583-2549074,chr11-27201321-27202559,chr11-27212950-27214027,chr11-27215995-27216915,chr11-27248334-27249313,chr11-27443491-27444447,chr11-27444543-27445483,chr11-27471862-27473180,chr16-1019104-1020033,chr16-1030186-1031127,chr16-1034569-1035519,chr16-1045106-1045989,chr16-1046297-1047242,chr16-1048183-1049084,chr16-1052702-1053572,chr16-1054624-1055616,chr16-2124657-2125542,chr16-977066-977939,chr16-981117-982008,chr16-987119-988283,chr16-990684-991540,chr17-71461147-71462104,chr17-71827915-71828869,chr17-71830556-71831505,chr17-72117752-72118146,chr17-72123682-72124573,chr17-72126700-72127587,chr17-72127693-72128570,chr17-72150744-72151633,chr17-72152356-72153228,chr17-72165234-72166187,chr17-72171875-72172795,chr17-72173315-72174165,chr17-72175484-72176419,chr17-72182040-72182989,chr17-72205047-72205973,chr17-72219268-72220211,chr17-72222347-72223321,chr17-72335734-72336688,chr17-72476380-72477294,chr17-72501615-72502640,chr17-72514828-72515832,chr17-72530311-72531197,chr17-72538575-72539450,chr17-72540003-72540941,chr17-72560014-72560884,chr17-72568861-72569843,chr17-72574455-72575401,chr17-72576083-72577032,chr17-72591137-72591851,chr17-72614859-72615806,chr17-72666110-72667068,chr2-113225524-113226445,chr2-113239902-113240836,chr3-193780533-193781455,chr3-193788031-193788929,chr3-193960329-193961223,chr3-193974460-193975489,chr3-194023474-194024532,chr3-194046988-194047931,chr3-194057970-194058912,chr3-194070762-194071649,chr3-194079250-194080118,chr3-194080217-194081328,chr3-194086008-194087094,chr3-194129449-194130368,chr3-194130670-194131593,chr3-194134538-194135337,chr3-194135762-194136511,chr3-194137451-194138281,chr3-194141149-194142018,chr3-194296509-194297454,chr3-194308280-194309211,chr3-194312712-194313933	HES1,HES5,LGR4,PAX8,PKD1,SOX8,SOX9
GO Biological Process	GO:0030323	respiratory tube development	73	3.8003e-30	4.90885e-26	6.72445e-28	1.65095	353.13	583	0.0276618	0.0456682	90	5.95809e-11	7.69607e-07	8.55119e-09	1.59994	70.0027	112	170	0.0144853	0.658824	chr1-108814406-108815308,chr1-108816165-108817072,chr1-108876562-108877500,chr1-108896380-108897299,chr1-117366540-117367504,chr1-13583756-13584628,chr1-13585383-13586290,chr1-160375060-160375892,chr1-160410318-160411313,chr1-213388730-213389714,chr1-36350491-36351264,chr1-36351399-36352285,chr1-41365903-41366852,chr1-41371956-41372849,chr1-41387422-41388339,chr1-41389837-41390779,chr1-41397466-41398340,chr1-41398877-41399774,chr1-41400209-41400812,chr1-41404102-41405042,chr1-41414176-41415079,chr1-41426939-41427887,chr1-41432467-41433401,chr1-41454130-41455078,chr1-41455558-41456462,chr1-41461872-41462820,chr1-41474365-41475298,chr1-41488090-41488966,chr1-41515801-41516715,chr1-41558394-41559312,chr1-41607940-41608899,chr1-41655449-41656480,chr1-8301687-8302669,chr10-120945661-120946597,chr10-121154638-121155584,chr10-121436850-121438061,chr10-121441785-121442745,chr10-121523542-121524349,chr10-121524368-121524767,chr10-121525731-121526650,chr10-121536008-121536928,chr10-121596459-121597456,chr10-121598039-121598987,chr10-121600316-121601283,chr10-121627843-121628931,chr10-121708775-121709814,chr10-121710061-121710969,chr10-121732385-121733506,chr10-121750981-121751938,chr10-121921213-121922142,chr10-70431924-70432815,chr10-70447954-70448923,chr10-70458144-70459056,chr10-70461061-70461824,chr10-70462283-70463230,chr10-70468861-70469811,chr10-86710948-86711835,chr10-89260109-89261031,chr11-101127058-101128614,chr11-70711172-70712129,chr11-70715218-70716206,chr11-72085640-72086617,chr11-72090944-72091906,chr12-102950251-102951067,chr12-102951740-102952665,chr12-102955977-102956693,chr12-102957132-102958093,chr12-102960788-102961737,chr12-102961804-102962590,chr12-102964898-102965803,chr12-102966306-102967171,chr12-102977927-102978951,chr12-103012655-103013586,chr12-103043401-103044330,chr12-103177633-103178783,chr12-103422736-103424077,chr12-103495001-103496005,chr12-103530089-103531035,chr12-25250544-25251464,chr12-2902095-2902990,chr12-57458992-57459839,chr12-57461076-57461904,chr12-57462215-57463161,chr13-21669582-21670360,chr13-22451041-22451989,chr13-30445382-30446318,chr13-79910611-79911671,chr13-79936131-79937068,chr13-80132516-80133457,chr13-80338626-80339562,chr13-80684098-80685051,chr14-22836133-22836996,chr14-22837074-22838014,chr14-22852857-22853846,chr14-36519566-36520340,chr14-36521614-36522273,chr14-50667877-50668901,chr14-50826388-50827403,chr14-53217162-53218213,chr14-53327733-53328811,chr14-54314280-54315313,chr14-73476113-73477030,chr14-75711661-75712541,chr14-75867575-75868399,chr14-75868477-75869266,chr14-75982038-75982887,chr15-50003390-50004281,chr16-2124657-2125542,chr16-84740254-84740899,chr16-84741211-84742164,chr16-84785830-84786774,chr16-84951990-84952904,chr16-86032625-86033552,chr16-86038402-86039320,chr16-86458976-86459907,chr16-86530882-86531828,chr17-17737926-17738853,chr17-17741146-17742107,chr17-17809815-17810786,chr17-17823298-17824235,chr17-17835928-17836791,chr17-17839834-17840717,chr17-17873328-17874262,chr17-17934518-17935431,chr17-17959439-17960464,chr17-40071859-40072760,chr17-40075019-40076036,chr17-40086161-40087084,chr17-40098859-40099728,chr17-55845061-55846017,chr17-56114273-56115234,chr17-56130326-56131191,chr17-56152726-56153771,chr17-56173778-56174798,chr17-56175427-56176428,chr17-56212558-56213549,chr17-56521106-56522097,chr17-56577416-56578362,chr17-56592472-56593037,chr17-56593069-56593768,chr17-56597162-56598068,chr17-56636618-56637692,chr17-56638365-56639313,chr17-56724510-56725458,chr17-61410694-61411550,chr17-61416468-61417429,chr17-71461147-71462104,chr17-71827915-71828869,chr17-71830556-71831505,chr17-72117752-72118146,chr17-72123682-72124573,chr17-72126700-72127587,chr17-72127693-72128570,chr17-72150744-72151633,chr17-72152356-72153228,chr17-72165234-72166187,chr17-72171875-72172795,chr17-72173315-72174165,chr17-72175484-72176419,chr17-72182040-72182989,chr17-72205047-72205973,chr17-72219268-72220211,chr17-72222347-72223321,chr17-72335734-72336688,chr17-72476380-72477294,chr17-72501615-72502640,chr17-72514828-72515832,chr17-72530311-72531197,chr17-72538575-72539450,chr17-72540003-72540941,chr17-72560014-72560884,chr17-72568861-72569843,chr17-72574455-72575401,chr17-72576083-72577032,chr17-72591137-72591851,chr17-72614859-72615806,chr17-72666110-72667068,chr17-76121159-76122081,chr17-76134976-76135905,chr17-76137935-76138904,chr17-76140905-76141819,chr18-47287793-47288788,chr18-47560569-47561530,chr18-47601374-47602309,chr18-47603751-47604681,chr18-48059384-48060342,chr18-48139127-48140069,chr18-59386863-59388031,chr18-59549631-59550652,chr19-16283193-16284200,chr19-18224202-18225133,chr19-33302250-33303177,chr2-120349797-120350721,chr2-120395646-120396579,chr2-120418758-120419695,chr2-120441768-120442709,chr2-120503354-120504400,chr2-120508167-120509092,chr2-120509721-120510544,chr2-120511184-120512135,chr2-120512231-120512866,chr2-120586775-120587768,chr2-120654129-120655099,chr2-120656236-120657194,chr2-120735432-120736337,chr2-120736787-120737747,chr2-120738881-120739796,chr2-120740561-120741494,chr2-120741695-120742755,chr2-120757884-120758832,chr2-120797233-120798144,chr2-120819967-120820884,chr2-120825620-120826549,chr2-120847436-120848435,chr2-120867165-120868166,chr2-120884946-120885804,chr2-120887125-120888292,chr2-120893313-120894417,chr2-120894850-120895582,chr2-120898757-120899692,chr2-120909964-120910931,chr2-120912186-120913188,chr2-120915402-120916351,chr2-120919838-120920875,chr2-121018530-121019451,chr2-121075092-121075937,chr2-121078588-121079524,chr2-121088437-121089400,chr2-128260510-128261422,chr2-128347773-128348716,chr2-128523163-128524079,chr2-128562891-128563846,chr2-128638513-128639436,chr2-128643866-128644791,chr2-128786357-128787314,chr2-15842660-15843588,chr2-15914233-15915241,chr2-15941409-15942214,chr2-15943205-15944309,chr2-15984072-15984979,chr2-16012780-16013756,chr2-16013976-16014893,chr2-16020086-16021016,chr2-16069641-16070805,chr2-16185514-16186409,chr2-16223093-16224038,chr2-16226697-16227631,chr2-16329919-16331043,chr2-16392360-16393298,chr2-16393929-16394866,chr2-16406589-16407812,chr2-16507874-16508775,chr2-16521998-16522961,chr2-173357057-173357989,chr2-173589913-173590914,chr2-173606286-173608249,chr2-202307465-202308394,chr2-202317112-202318025,chr2-202379111-202380030,chr2-207226936-207227869,chr2-207231111-207232085,chr2-207472826-207473733,chr2-216635364-216636304,chr2-216691369-216691919,chr2-216691944-216692572,chr2-216692942-216693812,chr2-216693970-216694912,chr2-216695209-216696123,chr2-41320058-41321005,chr2-42047449-42048388,chr2-45835956-45836951,chr2-45839231-45840166,chr2-45844578-45845635,chr2-45860249-45861228,chr2-45936069-45936957,chr2-45962243-45963176,chr2-46296756-46297669,chr2-46460042-46461083,chr2-46461254-46462062,chr2-5314990-5316012,chr2-5369909-5370860,chr2-5482636-5483597,chr2-5725736-5726683,chr2-5945644-5947102,chr2-74548772-74549761,chr2-74553895-74554828,chr20-31572731-31573646,chr20-31603865-31604698,chr20-31608168-31609108,chr20-32457015-32457980,chr20-32463461-32464492,chr20-32474977-32475925,chr20-32521469-32522383,chr20-32524579-32525512,chr20-32538369-32539364,chr20-32541241-32542238,chr20-32560720-32561648,chr20-32582858-32583739,chr20-44572433-44573439,chr20-44642262-44643150,chr20-44651293-44652257,chr20-62355153-62356071,chr20-62356616-62357511,chr20-62359384-62360189,chr20-62360700-62361528,chr20-62366778-62367744,chr20-62367881-62368732,chr20-62368771-62369692,chr20-62376119-62376938,chr20-62377350-62378241,chr21-36747387-36748359,chr21-36768469-36769801,chr21-36817667-36819147,chr22-21774634-21775613,chr22-21933749-21934691,chr22-21937865-21938791,chr22-30252926-30253864,chr22-39387952-39388861,chr22-39405081-39406016,chr22-45837109-45839003,chr22-45844858-45845794,chr22-45997168-45998096,chr22-46001264-46002237,chr22-46006080-46007021,chr22-46010859-46011775,chr22-46027049-46028114,chr22-46053292-46054346,chr22-46069505-46070240,chr22-46106962-46107876,chr22-46116168-46117087,chr22-46355123-46356051,chr22-46361543-46362461,chr22-46367365-46368315,chr22-46377946-46378919,chr22-46418565-46419488,chr22-46437585-46438609,chr22-46464902-46465769,chr22-46483867-46484713,chr22-46485013-46485946,chr22-46499937-46500860,chr22-46507640-46508247,chr22-46508268-46508955,chr22-46510008-46510909,chr22-46514442-46515392,chr22-46536255-46537078,chr22-46537141-46537964,chr22-46538358-46539340,chr3-110180509-110181457,chr3-125002034-125003061,chr3-125051890-125052985,chr3-125055351-125056321,chr3-125120184-125121201,chr3-125155570-125156573,chr3-125185951-125187016,chr3-125194631-125195564,chr3-132870203-132871130,chr3-132871776-132872654,chr3-193780533-193781455,chr3-193788031-193788929,chr3-193960329-193961223,chr3-193974460-193975489,chr3-194023474-194024532,chr3-194046988-194047931,chr3-194057970-194058912,chr3-194070762-194071649,chr3-194079250-194080118,chr3-194080217-194081328,chr3-194086008-194087094,chr3-194129449-194130368,chr3-194130670-194131593,chr3-194134538-194135337,chr3-194135762-194136511,chr3-194137451-194138281,chr3-194141149-194142018,chr3-194296509-194297454,chr3-194308280-194309211,chr3-194312712-194313933,chr3-24810636-24811583,chr3-25291250-25292171,chr3-29898230-29899158,chr3-30680548-30681490,chr3-40584318-40585275,chr3-40741431-40742428,chr3-40780327-40781256,chr3-40877643-40878653,chr3-41120081-41121076,chr3-49534860-49535808,chr3-49539509-49540407,chr3-55305518-55306480,chr3-55322364-55323304,chr3-55423417-55424369,chr3-55480936-55481869,chr3-55484825-55485708,chr3-55486074-55486800,chr3-55488100-55489021,chr3-55859827-55860820,chr3-56024998-56025961,chr4-111393550-111394490,chr4-123312464-123313414,chr4-123699605-123700574,chr4-144355996-144357759,chr4-144645576-144646496,chr4-25986463-25987382,chr4-54103384-54104309,chr4-54106813-54107761,chr4-54108422-54110134,chr4-54217456-54218727,chr4-54227631-54228525,chr4-54332257-54333179,chr5-109450925-109451842,chr5-109468466-109469392,chr5-109629830-109630767,chr5-109645562-109646493,chr5-122076542-122077401,chr5-122077779-122078618,chr5-122098977-122099853,chr5-122100093-122101061,chr5-150129657-150130618,chr5-150138343-150139307,chr5-150143101-150143988,chr5-150144117-150144978,chr5-150146884-150147844,chr5-150150681-150151578,chr5-150154148-150154939,chr5-150155385-150156357,chr5-150161261-150162201,chr5-151658685-151659604,chr5-151682730-151683674,chr5-151684653-151685604,chr5-151686442-151687406,chr5-179313835-179314778,chr5-179317900-179318839,chr5-43603805-43604481,chr5-44388385-44390170,chr6-131950406-131951291,chr6-132391670-132392665,chr6-139016635-139017645,chr6-139218961-139219897,chr6-34476299-34477308,chr6-34526833-34527753,chr6-34546548-34547491,chr6-34580734-34581687,chr6-43093351-43094352,chr6-43123282-43124299,chr6-43143187-43144102,chr6-43769483-43770431,chr6-43772663-43773301,chr6-43878675-43879707,chr6-43923884-43924842,chr6-43926363-43927314,chr6-43951048-43951987,chr6-43979947-43980900,chr6-44000077-44001011,chr6-44043458-44044404,chr6-44045351-44046275,chr6-44050023-44050944,chr6-44052292-44053220,chr6-44056553-44057491,chr6-44076351-44077270,chr7-114414194-114415157,chr7-114629914-114630791,chr7-117068349-117069343,chr7-117072389-117073340,chr7-137354220-137355348,chr7-156308710-156309624,chr7-156724684-156725643,chr7-41976880-41978807,chr7-41990550-41991520,chr7-42068644-42069545,chr7-42071593-42072580,chr7-42151011-42151791,chr7-42152284-42153218,chr7-42236100-42236883,chr7-42237296-42238271,chr7-42262672-42263586,chr7-42888019-42889047,chr7-455281-456237,chr7-46772592-46773523,chr7-47254041-47254895,chr7-47314652-47315666,chr7-47316464-47317954,chr7-47326563-47327382,chr7-47327763-47328718,chr7-47335898-47336858,chr7-47379662-47380598,chr7-47391918-47392928,chr7-47405753-47407211,chr7-47513494-47514440,chr7-47576438-47577226,chr7-47581498-47582436,chr7-47622927-47623869,chr7-47634952-47635864,chr7-47636480-47637419,chr7-47827154-47828118,chr7-54773873-54774818,chr7-54781192-54782188,chr7-54881154-54882087,chr7-54888081-54889048,chr7-54932892-54933817,chr7-54955366-54956389,chr7-54997066-54997985,chr7-55005179-55006104,chr7-55018492-55019448,chr7-55019785-55021026,chr7-55043863-55044769,chr7-55048107-55049030,chr7-55091372-55092269,chr7-55098756-55099666,chr7-55110509-55111490,chr7-55127305-55128294,chr7-55129787-55130772,chr7-55179942-55180921,chr7-55254651-55255415,chr7-55255461-55255946,chr7-665467-666394,chr8-101500948-101501884,chr8-105317900-105318810,chr8-105319003-105320101,chr8-106269715-106270664,chr8-116945652-116946592,chr8-38030048-38030933,chr8-38440275-38441282,chr8-38442092-38443015,chr8-38464952-38465795,chr8-38467467-38468082,chr8-38468182-38468982,chr8-38527771-38528762,chr8-38625754-38626732,chr8-38703206-38704138,chr8-38756733-38757676,chr8-66176779-66177781,chr8-66379780-66380858,chr8-66380887-66381809,chr9-115093195-115094219,chr9-115117890-115118852,chr9-133526489-133528176,chr9-133534320-133535242,chr9-133572533-133573483,chr9-13568868-13569932,chr9-13587271-13588592,chr9-136147960-136148956,chr9-136493326-136494264,chr9-136512099-136513170,chr9-136515900-136516829,chr9-136526102-136527066,chr9-136527785-136528538,chr9-136538673-136539346,chr9-136542074-136542949,chr9-136543794-136544140,chr9-136544174-136544975,chr9-136545733-136546603,chr9-136546800-136547467,chr9-136551041-136551657,chr9-136551947-136552894,chr9-136566616-136567527,chr9-136578587-136579656,chr9-136596313-136597238,chr9-136599599-136600578,chr9-136605735-136606663,chr9-136609558-136610492,chr9-136624786-136625726,chr9-136630099-136630899,chr9-13785986-13786841,chr9-13787078-13787965,chr9-14096016-14097056,chr9-14251069-14252030,chr9-14273931-14274800,chr9-14303266-14304128,chr9-14309178-14310058,chr9-14313738-14314549,chr9-14315041-14315961,chr9-14316477-14317506,chr9-14320590-14321413,chr9-14322106-14323047,chr9-14343338-14343724,chr9-14343820-14344656,chr9-14418839-14419868,chr9-14530996-14531955,chr9-75890227-75891119,chrX-133770847-133771766,chrX-133792306-133793251,chrX-134236726-134237662,chrX-137565596-137566512	AARD,ADA,ADAMTS2,ADAMTSL2,ASCL1,ASXL1,BMP4,BMPR1A,BMPR2,CCBE1,CEBPA,CELSR1,CREB1,CRH,CRISPLD2,CTGF,CTNNB1,DAG1,DHCR7,DPPA4,EDN2,EGFR,EIF4EBP1,EPAS1,ERRFI1,FGF10,FGF7,FGF9,FGFR1,FGFR2,FOXF1,FOXJ1,FOXP2,GLI1,GLI2,GLI3,GPC3,GPSM2,GRHL2,HECA,HEG1,HES1,HHIP,HMGB1,HS6ST1,ID1,IGFBP5,KLF2,KRAS,LAMA5,LHX3,LIF,LIPA,LOX,LOXL3,MAN1A2,MAN2A1,MAPK1,MMP14,MYCN,NFIB,NKX2-1,NODAL,NOG,NOTCH1,NPHP3,NUMA1,NUMB,PCSK5,PDGFA,PDGFRA,PDGFRB,PDPN,PGR,PITX2,PKD1,PKDCC,PROX1,PTK7,PTN,RAB3A,RBPJ,SAV1,SHH,SIM2,SMAD2,SOX11,SOX9,SP3,SPARC,SPDEF,SPRY1,SPRY2,SREBF1,SRF,STK40,TAB1,TBX4,TGFB3,TGFBR2,THRA,THRB,TNC,TNS3,TULP3,VANGL2,VEGFA,WNT2,WNT5A,WNT7B,ZFPM2,ZIC3
GO Biological Process	GO:1905456	regulation of lymphoid progenitor cell differentiation	74	4.95825e-30	6.40458e-26	8.65483e-28	7.92711	6.81207	54	0.00053361	0.00422999	3754	0.192394	1	0.662002	1.5178	3.29424	5	8	0.000646663	0.625	chr1-2529885-2530871,chr1-2532392-2533368,chr1-2534452-2535111,chr1-2535197-2536089,chr1-2540501-2541428,chr1-2543265-2544210,chr1-2544453-2545425,chr1-2545781-2546672,chr1-2546796-2547579,chr1-2547987-2548580,chr1-2548583-2549074,chr14-64504611-64505656,chr19-17292217-17293188,chr3-193780533-193781455,chr3-193788031-193788929,chr3-193960329-193961223,chr3-193974460-193975489,chr3-194023474-194024532,chr3-194046988-194047931,chr3-194057970-194058912,chr3-194070762-194071649,chr3-194079250-194080118,chr3-194080217-194081328,chr3-194086008-194087094,chr3-194129449-194130368,chr3-194130670-194131593,chr3-194134538-194135337,chr3-194135762-194136511,chr3-194137451-194138281,chr3-194141149-194142018,chr3-194296509-194297454,chr3-194308280-194309211,chr3-194312712-194313933,chr9-136493326-136494264,chr9-136512099-136513170,chr9-136515900-136516829,chr9-136526102-136527066,chr9-136527785-136528538,chr9-136538673-136539346,chr9-136542074-136542949,chr9-136543794-136544140,chr9-136544174-136544975,chr9-136545733-136546603,chr9-136546800-136547467,chr9-136551041-136551657,chr9-136551947-136552894,chr9-136566616-136567527,chr9-136578587-136579656,chr9-136596313-136597238,chr9-136599599-136600578,chr9-136605735-136606663,chr9-136609558-136610492,chr9-136624786-136625726,chr9-136630099-136630899	ANKLE1,HES1,HES5,NOTCH1,ZBTB1
GO Biological Process	GO:1904627	response to phorbol 13-acetate 12-myristate	75	5.29117e-30	6.8346e-26	9.1128e-28	5.24027	14.5031	76	0.00113607	0.00595331	5452	0.39669	1	0.939846	1.21424	4.1178	5	10	0.000646663	0.5	chr1-37083334-37084375,chr1-37266942-37267902,chr1-37294305-37295261,chr1-37400219-37401152,chr11-27011839-27012793,chr14-67933746-67934722,chr14-67941349-67942349,chr14-67943617-67944532,chr14-68088200-68089020,chr14-68089027-68089980,chr14-68099277-68100235,chr14-68137563-68138503,chr14-68143049-68143988,chr14-68199172-68200492,chr14-68245479-68246562,chr14-68248276-68249165,chr14-68312944-68313935,chr14-68364036-68365019,chr14-68377166-68378124,chr14-68394473-68395424,chr14-68458606-68459598,chr14-68539184-68540168,chr14-68540975-68541868,chr14-68548154-68549076,chr14-68569107-68570098,chr14-68599951-68600897,chr14-68628020-68628954,chr14-68633008-68634089,chr14-68688665-68689608,chr14-68690685-68691601,chr14-68730707-68731687,chr14-68733044-68734097,chr14-68780470-68781437,chr14-68788640-68789548,chr14-68789781-68790709,chr14-68792898-68793879,chr14-68795334-68796368,chr14-68814285-68815231,chr14-68816229-68817131,chr14-68939503-68940451,chr14-68943765-68944736,chr14-68977619-68978441,chr2-42828650-42829509,chr2-42844854-42845809,chr2-42905276-42906084,chr2-42906481-42907433,chr2-42924427-42925382,chr2-42925854-42926741,chr2-42974863-42975761,chr2-43000229-43001237,chr2-43005103-43006124,chr2-43010685-43011671,chr2-43024312-43025123,chr2-43041480-43042421,chr2-43054099-43055064,chr2-43056758-43057687,chr2-43059277-43060174,chr2-43067786-43068739,chr2-43073112-43073998,chr2-43081958-43082892,chr2-43083656-43084536,chr2-43100598-43101562,chr2-43105627-43106609,chr2-43110336-43111297,chr2-43219444-43220413,chr2-43220827-43221583,chr2-43221661-43222530,chr2-43223955-43224916,chr2-43226257-43227160,chr2-43227406-43228170,chr7-92614449-92615384,chr7-92698173-92699098,chr7-92754844-92755838,chr7-92813130-92814096,chr7-92833626-92834469,chr7-92836282-92837232	CDK6,FIBIN,ZC3H12A,ZFP36L1,ZFP36L2
GO Biological Process	GO:0050768	negative regulation of neurogenesis	76	7.91326e-30	1.02216e-25	1.34494e-27	1.51129	537.952	813	0.0421394	0.0636848	60	1.9185e-13	2.47813e-09	4.13021e-11	1.55976	101.298	158	246	0.0204346	0.642276	chr1-113042310-113043193,chr1-113095514-113096450,chr1-11337349-11338411,chr1-11355253-11356196,chr1-11357140-11357925,chr1-11458495-11459479,chr1-11499605-11500478,chr1-11701295-11702255,chr1-150974355-150975294,chr1-150979127-150980037,chr1-155084476-155085367,chr1-155093618-155094630,chr1-164054042-164055009,chr1-164588376-164589330,chr1-164599301-164600283,chr1-164602405-164603255,chr1-164637751-164638652,chr1-164753823-164754867,chr1-164801058-164802042,chr1-164805997-164807105,chr1-164823480-164824445,chr1-165235709-165236452,chr1-165376011-165376931,chr1-165392678-165393638,chr1-171898695-171899632,chr1-172358543-172359488,chr1-175414844-175415933,chr1-175563124-175564172,chr1-175679733-175680692,chr1-175857456-175858396,chr1-202009202-202010196,chr1-202085174-202086130,chr1-202122407-202123330,chr1-202126164-202127152,chr1-202130106-202131195,chr1-202132685-202133568,chr1-202134887-202135829,chr1-2204660-2205601,chr1-2214706-2215509,chr1-221708799-221709738,chr1-221783907-221784959,chr1-222465054-222465955,chr1-2230324-2231226,chr1-2239956-2240894,chr1-2247772-2248822,chr1-2249053-2249779,chr1-2257025-2257915,chr1-22676649-22677580,chr1-22712529-22713417,chr1-22773614-22774665,chr1-22778647-22779623,chr1-22782065-22783068,chr1-2278989-2279937,chr1-22791714-22792638,chr1-22801445-22802388,chr1-228021119-228022056,chr1-22805275-22805947,chr1-22806355-22807280,chr1-22808705-22809630,chr1-22814448-22815410,chr1-22829781-22830738,chr1-22841696-22842611,chr1-22916193-22917156,chr1-2322029-2322944,chr1-2529885-2530871,chr1-2532392-2533368,chr1-2534452-2535111,chr1-2535197-2536089,chr1-2540501-2541428,chr1-2543265-2544210,chr1-2544453-2545425,chr1-2545781-2546672,chr1-2546796-2547579,chr1-2547987-2548580,chr1-2548583-2549074,chr1-26416840-26417849,chr1-43545478-43546434,chr1-43558135-43559102,chr1-43563675-43564685,chr1-43565393-43566324,chr1-58031171-58032104,chr1-92784699-92785670,chr10-117092124-117093049,chr10-117094611-117095557,chr10-117096389-117097387,chr10-117131014-117131942,chr10-117139042-117140049,chr10-117162697-117163676,chr10-117165520-117166468,chr10-132713835-132714783,chr10-132715114-132716400,chr10-17228691-17229516,chr10-17230236-17231810,chr10-33145653-33146296,chr10-33146460-33147526,chr10-33189766-33190774,chr10-33272963-33273934,chr10-33482930-33484258,chr10-34058400-34059365,chr10-81874400-81875324,chr10-82036851-82037790,chr10-86710948-86711835,chr10-87861912-87862737,chr11-111926655-111927585,chr11-111936741-111937696,chr11-111982806-111983746,chr11-118689572-118690520,chr11-118705107-118706649,chr11-118791583-118792146,chr11-119666166-119667062,chr11-119680716-119681628,chr11-121352141-121353120,chr11-121366492-121367666,chr11-121416993-121417894,chr11-121451817-121452765,chr11-121613369-121614324,chr11-121672814-121673471,chr11-121696091-121697032,chr11-121699509-121700500,chr11-121741663-121742616,chr11-121762494-121763472,chr11-121794641-121795634,chr11-121800462-121801428,chr11-121929300-121930260,chr11-121967081-121968024,chr11-122071557-122072461,chr11-122097277-122098209,chr11-122105066-122105979,chr11-17529521-17530395,chr11-2210816-2211761,chr11-2261021-2261960,chr11-31787888-31788841,chr11-32043856-32044917,chr11-46903516-46904453,chr11-46916450-46917429,chr11-46918037-46918976,chr11-57499277-57500210,chr11-9231419-9232356,chr11-9264907-9265849,chr12-102950251-102951067,chr12-102951740-102952665,chr12-102955977-102956693,chr12-102957132-102958093,chr12-102960788-102961737,chr12-102961804-102962590,chr12-102964898-102965803,chr12-102966306-102967171,chr12-102977927-102978951,chr12-103012655-103013586,chr12-103043401-103044330,chr12-103177633-103178783,chr12-103422736-103424077,chr12-103495001-103496005,chr12-103530089-103531035,chr12-109606314-109607236,chr12-109706618-109707561,chr12-109719935-109720885,chr12-109723144-109724177,chr12-109725325-109726257,chr12-109726848-109727778,chr12-109770245-109771058,chr12-15350122-15351117,chr12-2306440-2307389,chr12-2615806-2616745,chr12-48788752-48789687,chr12-57135650-57136584,chr13-106232671-106233641,chr13-106332325-106333279,chr13-106467959-106468885,chr13-106527560-106528448,chr13-106529320-106530327,chr13-36297421-36298362,chr13-77740732-77741619,chr13-77832377-77834253,chr13-77853289-77854245,chr14-103538117-103538951,chr14-103540291-103541361,chr14-103542401-103543334,chr14-103544058-103544976,chr14-103546497-103547428,chr14-103549697-103550612,chr14-24365357-24365999,chr14-24366605-24367640,chr14-24367719-24368182,chr14-24368618-24369477,chr14-27832707-27833653,chr14-28755022-28755902,chr14-28780986-28781905,chr14-28879235-28880177,chr14-29389980-29390983,chr14-29391635-29392842,chr14-94936239-94937176,chr14-95011280-95012199,chr14-95132842-95133738,chr15-25532291-25533768,chr15-25542872-25543814,chr15-25643952-25644851,chr15-25717368-25718263,chr15-39933678-39934575,chr15-44711053-44711957,chr15-77497017-77498509,chr15-77503955-77504902,chr15-77533381-77534467,chr15-77537711-77538670,chr15-77541245-77542216,chr15-77543012-77543943,chr15-77577120-77578067,chr15-77589607-77590531,chr15-78004665-78005611,chr15-90042935-90043904,chr15-90100261-90100992,chr15-90101036-90101708,chr15-90102044-90102928,chr15-90157714-90158634,chr15-90174330-90175159,chr15-90184724-90185619,chr15-90191619-90192570,chr15-93028415-93029345,chr15-93037182-93038169,chr15-93048583-93049513,chr15-93061365-93062301,chr15-93069839-93070709,chr15-93072742-93073656,chr15-93087586-93088490,chr15-93088871-93089792,chr15-93273827-93274929,chr15-93279686-93280750,chr15-93288440-93289373,chr15-93302030-93302978,chr15-93312742-93313666,chr15-93331441-93332361,chr15-93359567-93360438,chr15-93716535-93717486,chr15-93941990-93942850,chr15-93943351-93944250,chr15-93982209-93983142,chr15-93983312-93984251,chr16-1019104-1020033,chr16-1030186-1031127,chr16-1034569-1035519,chr16-1045106-1045989,chr16-1046297-1047242,chr16-1048183-1049084,chr16-1052702-1053572,chr16-1054624-1055616,chr16-53756307-53757222,chr16-54512029-54513034,chr16-54564572-54565544,chr16-54654256-54655687,chr16-57637193-57638107,chr16-57648724-57649652,chr16-977066-977939,chr16-981117-982008,chr16-987119-988283,chr16-990684-991540,chr17-14330269-14332257,chr17-14513583-14514545,chr17-14779734-14780701,chr17-14780908-14781850,chr17-15257026-15257948,chr17-15260366-15261320,chr17-1880546-1881618,chr17-1930089-1931089,chr17-1931936-1932938,chr17-1941386-1942348,chr17-28973175-28974062,chr17-2903837-2904762,chr17-2982345-2983369,chr17-3003905-3004824,chr17-31008138-31009117,chr17-31031691-31032541,chr17-31032607-31033041,chr17-31295880-31296776,chr17-31296841-31297760,chr17-32514596-32515503,chr17-32545813-32546757,chr17-32733048-32733922,chr17-42311959-42312921,chr17-44916543-44917494,chr17-46832049-46832941,chr17-49567643-49568549,chr17-55845061-55846017,chr17-56114273-56115234,chr17-56130326-56131191,chr17-56152726-56153771,chr17-56173778-56174798,chr17-56175427-56176428,chr17-56212558-56213549,chr17-56521106-56522097,chr17-56577416-56578362,chr17-56592472-56593037,chr17-56593069-56593768,chr17-56597162-56598068,chr17-56636618-56637692,chr17-56638365-56639313,chr17-56724510-56725458,chr17-71461147-71462104,chr17-71827915-71828869,chr17-71830556-71831505,chr17-72117752-72118146,chr17-72123682-72124573,chr17-72126700-72127587,chr17-72127693-72128570,chr17-72150744-72151633,chr17-72152356-72153228,chr17-72165234-72166187,chr17-72171875-72172795,chr17-72173315-72174165,chr17-72175484-72176419,chr17-72182040-72182989,chr17-72205047-72205973,chr17-72219268-72220211,chr17-72222347-72223321,chr17-72335734-72336688,chr17-72476380-72477294,chr17-72501615-72502640,chr17-72514828-72515832,chr17-72530311-72531197,chr17-72538575-72539450,chr17-72540003-72540941,chr17-72560014-72560884,chr17-72568861-72569843,chr17-72574455-72575401,chr17-72576083-72577032,chr17-72591137-72591851,chr17-72614859-72615806,chr17-72666110-72667068,chr17-7349826-7350691,chr17-7351543-7352444,chr17-81869043-81869926,chr17-9002820-9004114,chr17-9021000-9021918,chr17-9022977-9023899,chr17-9024370-9025175,chr17-9054231-9055177,chr17-9115331-9116317,chr17-9220583-9221516,chr17-9225282-9226207,chr17-9237411-9238364,chr17-9239640-9240576,chr17-9240916-9241659,chr17-9322027-9322971,chr17-9329120-9329843,chr17-9330265-9331294,chr17-9331419-9332420,chr18-51804716-51805679,chr18-52596776-52597703,chr18-53113939-53114953,chr19-10885035-10886053,chr19-10888229-10889161,chr19-10893939-10894925,chr19-15177240-15178195,chr19-15195219-15196413,chr19-15199650-15200588,chr19-15200807-15201520,chr19-30223183-30224091,chr19-30235623-30236567,chr19-30374624-30375648,chr19-30449774-30450681,chr19-30450832-30451584,chr19-30662073-30663029,chr19-30664085-30665004,chr19-31073706-31074593,chr19-41353491-41354402,chr19-42246011-42246872,chr19-42250490-42251440,chr19-42252048-42253009,chr19-42253676-42254548,chr19-4977207-4978151,chr19-5026603-5027584,chr19-5048027-5048953,chr19-5049757-5050680,chr19-5057759-5058439,chr19-5058585-5059513,chr19-5102856-5103760,chr19-5103842-5104784,chr19-5107373-5108304,chr19-5114895-5115694,chr19-5150623-5151516,chr19-5192991-5193914,chr19-5292731-5293797,chr19-5394566-5395545,chr19-5397555-5398484,chr2-101533481-101534392,chr2-101734480-101735431,chr2-101754934-101755883,chr2-101762197-101763224,chr2-101818434-101819343,chr2-15842660-15843588,chr2-15914233-15915241,chr2-15941409-15942214,chr2-15943205-15944309,chr2-15984072-15984979,chr2-16012780-16013756,chr2-16013976-16014893,chr2-16020086-16021016,chr2-16069641-16070805,chr2-16185514-16186409,chr2-16223093-16224038,chr2-16226697-16227631,chr2-16329919-16331043,chr2-16392360-16393298,chr2-16393929-16394866,chr2-16406589-16407812,chr2-16507874-16508775,chr2-16521998-16522961,chr2-172013126-172014055,chr2-172027732-172028700,chr2-172052155-172053192,chr2-172072264-172073306,chr2-172172255-172173147,chr2-188293434-188294332,chr2-188333389-188334311,chr2-218399448-218400320,chr2-218406037-218406987,chr2-221104112-221105049,chr2-221124267-221125247,chr2-221435008-221435958,chr2-221573286-221574167,chr2-221606163-221607086,chr2-221648805-221649873,chr2-221924290-221925218,chr2-221981379-221982395,chr2-222290715-222291675,chr2-44706380-44707507,chr2-44753449-44754382,chr2-44768435-44769538,chr2-44937378-44938243,chr2-44938471-44939441,chr2-44949563-44950490,chr2-5314990-5316012,chr2-5369909-5370860,chr2-5482636-5483597,chr2-55047761-55048324,chr2-55048729-55049834,chr2-55120356-55121302,chr2-55133604-55134550,chr2-55137021-55138150,chr2-55138335-55139292,chr2-55155895-55156870,chr2-5725736-5726683,chr2-5945644-5947102,chr2-59585302-59586242,chr2-59804497-59805459,chr2-60215205-60216168,chr2-60252320-60253306,chr2-60266343-60267260,chr2-60364233-60365171,chr2-60365856-60366710,chr2-60422826-60423760,chr2-60462994-60463911,chr2-60553363-60554226,chr2-66441245-66442438,chr2-66574837-66575931,chr2-8248797-8249734,chr2-8334599-8335575,chr2-8583456-8584400,chr2-8636565-8637516,chr2-8641209-8642048,chr2-8642207-8643223,chr2-8676243-8677168,chr2-8678448-8679367,chr20-10490429-10491388,chr20-10501165-10502060,chr20-10604073-10604915,chr20-10639384-10640496,chr20-10653121-10654031,chr20-10666694-10667666,chr20-10671208-10672088,chr20-10673580-10674474,chr20-10793461-10794453,chr20-11247393-11248195,chr20-11248560-11249601,chr20-11350899-11352431,chr20-11354727-11355825,chr20-11372864-11373884,chr20-21607993-21608876,chr20-21682181-21683135,chr20-31572731-31573646,chr20-31603865-31604698,chr20-31608168-31609108,chr20-33465303-33466233,chr20-33475498-33476438,chr20-33604382-33605337,chr20-33666376-33667337,chr20-56630114-56631005,chr20-56698440-56699401,chr20-56924875-56925838,chr20-56957552-56958456,chr20-57089392-57090301,chr20-57091837-57092771,chr20-57102849-57103753,chr20-57241110-57242883,chr20-57257725-57258587,chr20-57259021-57259890,chr20-57260640-57261601,chr20-57266018-57266991,chr20-57280058-57280999,chr20-57282574-57283557,chr20-57289396-57290416,chr21-25924718-25925686,chr21-26116165-26117189,chr21-26176950-26178677,chr21-32834579-32835591,chr21-32849615-32850657,chr21-32861572-32862516,chr21-32917059-32917836,chr21-32918458-32919392,chr21-32932437-32933372,chr21-32955107-32956134,chr21-32965044-32965919,chr21-32976956-32977934,chr21-32978326-32978980,chr21-33022716-33024108,chr21-33025283-33026210,chr21-33030133-33030909,chr21-33039222-33040237,chr22-20237170-20238151,chr22-20238592-20239298,chr22-20240139-20241067,chr22-20243283-20244229,chr22-20244855-20245783,chr22-20246240-20247032,chr22-20248288-20249188,chr22-20249593-20250500,chr22-20264800-20265777,chr22-20279982-20280875,chr22-31890993-31892104,chr22-31893230-31894157,chr22-37674783-37675754,chr22-37967535-37968385,chr22-37968546-37969458,chr22-37999697-38000657,chr22-38016296-38017315,chr22-38026279-38027195,chr22-38028460-38029395,chr22-38033240-38034082,chr22-38034106-38034942,chr22-43151047-43151965,chr3-113168144-113169114,chr3-113194602-113195649,chr3-114152197-114153273,chr3-114154173-114155185,chr3-13650252-13651157,chr3-13687214-13688160,chr3-13698223-13699175,chr3-13785693-13786605,chr3-13787439-13788188,chr3-13811699-13812698,chr3-173395205-173396154,chr3-173397335-173398294,chr3-173583883-173584760,chr3-173585048-173585967,chr3-173591119-173592094,chr3-173731878-173732817,chr3-181417574-181418483,chr3-181431478-181432462,chr3-181457009-181457878,chr3-181458631-181459493,chr3-181608907-181609777,chr3-181610119-181611047,chr3-181611591-181612679,chr3-181613513-181614418,chr3-181616357-181617325,chr3-181694900-181695817,chr3-181695834-181696730,chr3-181698027-181698969,chr3-181699118-181700028,chr3-181703746-181704757,chr3-181711345-181712270,chr3-181715565-181716427,chr3-181717512-181718487,chr3-181720046-181720916,chr3-181721803-181722682,chr3-181724230-181725053,chr3-181726444-181727420,chr3-181728578-181729378,chr3-181729513-181730204,chr3-181751978-181752903,chr3-181753241-181754054,chr3-181756405-181757267,chr3-181757789-181758628,chr3-181949670-181950652,chr3-181999214-182000146,chr3-182000199-182001071,chr3-182092360-182093290,chr3-182237835-182238778,chr3-182241615-182242621,chr3-182243934-182244854,chr3-182259444-182260268,chr3-182364584-182365540,chr3-182499991-182500893,chr3-182501596-182502565,chr3-182508762-182509812,chr3-182567446-182568390,chr3-182568640-182569555,chr3-182616332-182617168,chr3-182617795-182618750,chr3-182682007-182682974,chr3-193780533-193781455,chr3-193788031-193788929,chr3-193960329-193961223,chr3-193974460-193975489,chr3-194023474-194024532,chr3-194046988-194047931,chr3-194057970-194058912,chr3-194070762-194071649,chr3-194079250-194080118,chr3-194080217-194081328,chr3-194086008-194087094,chr3-194129449-194130368,chr3-194130670-194131593,chr3-194134538-194135337,chr3-194135762-194136511,chr3-194137451-194138281,chr3-194141149-194142018,chr3-194296509-194297454,chr3-194308280-194309211,chr3-194312712-194313933,chr3-39138853-39139773,chr3-40584318-40585275,chr3-40741431-40742428,chr3-40780327-40781256,chr3-40877643-40878653,chr3-41120081-41121076,chr3-55305518-55306480,chr3-55322364-55323304,chr3-55423417-55424369,chr3-55480936-55481869,chr3-55484825-55485708,chr3-55486074-55486800,chr3-55488100-55489021,chr3-55859827-55860820,chr3-56024998-56025961,chr3-61356663-61357839,chr3-61358148-61359574,chr3-62242540-62243480,chr3-62365177-62366188,chr4-100848977-100849923,chr4-147078991-147079938,chr4-159047880-159048779,chr4-159050582-159052367,chr4-159103822-159104537,chr4-159197221-159198249,chr4-20251407-20252333,chr4-20254557-20255504,chr4-20318008-20318946,chr4-20356236-20357245,chr4-41560968-41561949,chr4-41594184-41595154,chr4-41612210-41613085,chr4-41622520-41623429,chr4-41643999-41644925,chr4-56907416-56908315,chr4-56908638-56909633,chr4-70705162-70706001,chr4-79050213-79051126,chr4-84378644-84379626,chr4-84499054-84499987,chr5-133524686-133525646,chr5-133696649-133697643,chr5-133848214-133849152,chr5-137204734-137205558,chr5-137205710-137206573,chr5-137370453-137371393,chr5-137564040-137564452,chr5-137619201-137620150,chr5-138752959-138753857,chr5-147436667-147437764,chr5-147444525-147445387,chr5-147445685-147446652,chr5-147508420-147509437,chr5-147509559-147510445,chr5-147553790-147554828,chr5-147558573-147559487,chr5-147563769-147564710,chr5-147731725-147732667,chr5-147743355-147744292,chr5-51095146-51096103,chr5-51559056-51559983,chr5-51582839-51583701,chr5-51632533-51633453,chr5-57501708-57502662,chr5-58127055-58128016,chr5-58155627-58156472,chr5-9104583-9105622,chr5-9194270-9195234,chr5-9196476-9197409,chr5-92945115-92946072,chr5-92962525-92963438,chr5-92977831-92978776,chr5-93078256-93079235,chr5-93245976-93246891,chr5-93421262-93422401,chr5-93429761-93430694,chr5-93579078-93579993,chr5-93582581-93583486,chr5-93589548-93590452,chr5-93599059-93599889,chr5-93603770-93604671,chr5-93611745-93612823,chr5-93615449-93616399,chr5-93620553-93621679,chr5-9445999-9446915,chr5-9544185-9545153,chr5-9545704-9546643,chr5-9547338-9548256,chr6-108117796-108118657,chr6-108120111-108121036,chr6-108123346-108124175,chr6-108133494-108134468,chr6-108157250-108158218,chr6-108164487-108165355,chr6-108165519-108166378,chr6-108168336-108169004,chr6-108169134-108170059,chr6-108170748-108172083,chr6-108175459-108176784,chr6-108560491-108561296,chr6-108605897-108606811,chr6-108744629-108745575,chr6-108798798-108799790,chr6-113860082-113860893,chr6-113994571-113995429,chr6-113995500-113996353,chr6-170080554-170081553,chr6-170129559-170130479,chr6-170243630-170244537,chr6-170286323-170287252,chr6-170293466-170294333,chr6-19035188-19036139,chr6-19231703-19232636,chr6-19691333-19692375,chr6-19719327-19720237,chr6-19804334-19805260,chr6-33425390-33426360,chr7-137354220-137355348,chr7-151059253-151060097,chr7-151060657-151061559,chr7-156308710-156309624,chr7-156724684-156725643,chr7-41976880-41978807,chr7-41990550-41991520,chr7-42068644-42069545,chr7-42071593-42072580,chr7-42151011-42151791,chr7-42152284-42153218,chr7-42236100-42236883,chr7-42237296-42238271,chr7-42262672-42263586,chr7-42888019-42889047,chr7-84335939-84336884,chr7-85000496-85001467,chr8-121799714-121800690,chr8-121814198-121815148,chr8-122155584-122156555,chr8-122195714-122196646,chr8-122268437-122269360,chr8-122338519-122339475,chr8-122585040-122585999,chr8-122779903-122780807,chr8-122788712-122789637,chr8-122819951-122820879,chr8-122820889-122821750,chr8-122825825-122826891,chr8-122872441-122873391,chr8-130268665-130269599,chr8-130442990-130443979,chr8-130514044-130514963,chr8-130520926-130521861,chr8-130961732-130962623,chr8-140854723-140855646,chr8-140897949-140898893,chr8-140920717-140921676,chr8-32305836-32306752,chr9-110876889-110877896,chr9-120151900-120152825,chr9-120383968-120384902,chr9-120710005-120710942,chr9-136493326-136494264,chr9-136512099-136513170,chr9-136515900-136516829,chr9-136526102-136527066,chr9-136527785-136528538,chr9-136538673-136539346,chr9-136542074-136542949,chr9-136543794-136544140,chr9-136544174-136544975,chr9-136545733-136546603,chr9-136546800-136547467,chr9-136551041-136551657,chr9-136551947-136552894,chr9-136566616-136567527,chr9-136578587-136579656,chr9-136596313-136597238,chr9-136599599-136600578,chr9-136605735-136606663,chr9-136609558-136610492,chr9-136624786-136625726,chr9-136630099-136630899,chrX-111831065-111832072,chrX-111836771-111837814,chrX-123262827-123263814,chrX-123481773-123482711,chrX-138709762-138710783,chrX-138711042-138712460,chrX-138845529-138846468,chrX-138872456-138873401,chrX-140109816-140110789,chrX-140250168-140251113,chrX-140503548-140504509,chrX-140712534-140713467,chrX-53004540-53005482	ABCC8,ADCY6,ADGRG1,APP,ARHGDIA,ASAP1,ASCL1,ASCL2,B2M,BAG5,BCL11A,BMP7,BMPR1A,BRINP1,CARM1,CBFA2T2,CDK5,CDK5R1,CDK5RAP2,CERS2,COL3A1,CTDSP1,CTNNA1,CTNNB1,DAB1,DCC,DDX6,DENND5A,DICER1,DISP3,DIXDC1,DLL1,DLX1,DLX2,DNM3,DPYSL3,DRAXIN,DRD3,DUSP10,EDNRB,EFNA1,EFNB2,EIF2AK4,EPHA4,EPHB2,FGF13,FKBP4,FOXG1,FOXO3,FSTL4,GFAP,GFI1,GLI3,GORASP1,GPR173,GPR37L1,GSK3A,HDAC2,HES1,HES5,HMG20A,ID1,ID2,ID4,IDH2,IRX3,ISL1,JAG1,KCTD11,KDM4A,LGALS1,LIN28A,LINGO1,LMX1A,LPAR1,LRIG2,LRP1,LRP4,MAP4K4,MEIS1,MYCN,NEPRO,NF1,NFATC4,NGFR,NKX2-2,NKX6-1,NKX6-2,NLGN1,NOG,NOTCH1,NOTCH3,NR2E1,NR2F1,NRG1,NRG3,NRP1,NTN1,OLIG2,OMG,PAQR3,PAX6,PBX1,PHOX2B,PLK2,PMP22,POU4F2,PPP3CA,PTEN,PTK2,PTN,PTPRG,PTPRO,PTPRS,RAP1GAP2,RAPGEF2,REST,RGMA,RTN4,RTN4R,RTN4RL1,RTN4RL2,RUFY3,SEMA3A,SEMA5A,SEZ6,SHH,SIX3,SKI,SLIT2,SORL1,SOX10,SOX11,SOX2,SOX3,SOX8,SOX9,SPART,SPOCK1,STAT3,SYNGAP1,TGFB1,THOC2,THY1,TNR,TRPC5,TRPV4,TSPO,UBE3A,VAX1,VIM,WNT3,WNT3A,WNT5A,WNT7A,YWHAH,ZHX2,ZNF536
GO Biological Process	GO:0046578	regulation of Ras protein signal transduction	77	8.06046e-30	1.04117e-25	1.35217e-27	1.6888	315.609	533	0.0247226	0.0417515	111	6.34287e-10	8.19308e-06	7.38115e-08	1.50497	87.7092	132	213	0.0170719	0.619718	chr1-107141103-107142548,chr1-108051298-108052394,chr1-109776589-109777511,chr1-109791835-109792776,chr1-109910323-109911230,chr1-120014673-120015612,chr1-120069019-120069893,chr1-153946199-153947050,chr1-156899790-156900711,chr1-157092616-157093711,chr1-16167453-16168351,chr1-16174577-16175456,chr1-16175647-16176486,chr1-16187421-16188352,chr1-16189783-16190898,chr1-16209737-16210680,chr1-17502045-17502994,chr1-17531560-17532481,chr1-17546804-17547784,chr1-17565225-17566186,chr1-17573301-17574189,chr1-17673083-17673934,chr1-17682119-17683071,chr1-17688009-17688914,chr1-17742462-17743379,chr1-178031573-178032523,chr1-178261779-178262738,chr1-178340950-178341883,chr1-178542331-178543320,chr1-200620346-200621270,chr1-200625052-200625995,chr1-226549603-226550543,chr1-226551155-226552050,chr1-226688209-226689082,chr1-226706446-226707379,chr1-226737019-226737868,chr1-226738164-226738997,chr1-22676649-22677580,chr1-226827779-226828695,chr1-22712529-22713417,chr1-22773614-22774665,chr1-22778647-22779623,chr1-22782065-22783068,chr1-22791714-22792638,chr1-22801445-22802388,chr1-22805275-22805947,chr1-22806355-22807280,chr1-22808705-22809630,chr1-22814448-22815410,chr1-22829781-22830738,chr1-22841696-22842611,chr1-22916193-22917156,chr1-231093244-231094304,chr1-3074513-3075263,chr1-3100860-3101845,chr1-3103796-3104620,chr1-3105198-3106143,chr1-3111246-3112032,chr1-3112507-3113343,chr1-3119474-3120414,chr1-3121411-3122411,chr1-3125453-3126367,chr1-3134996-3136071,chr1-3156645-3157561,chr1-3161028-3162015,chr1-3166739-3167503,chr1-3170218-3171178,chr1-3204397-3205381,chr1-3211648-3212592,chr1-3213026-3213840,chr1-3215281-3216284,chr1-3216889-3217859,chr1-3218847-3219812,chr1-3248723-3249589,chr1-3249662-3250436,chr1-3283673-3284598,chr1-3314686-3315661,chr1-3333672-3334635,chr1-3345546-3346482,chr1-3347134-3347830,chr1-3347960-3348915,chr1-3349345-3350151,chr1-3350280-3351185,chr1-3351241-3351988,chr1-3365968-3366909,chr1-3393557-3394528,chr1-3409855-3410769,chr1-3424382-3425321,chr1-3441087-3441990,chr1-3573294-3574272,chr1-3577067-3577994,chr1-3598209-3599207,chr1-6497053-6498024,chr1-6511174-6512124,chr1-6519647-6520569,chr1-84719870-84720794,chr10-100009402-100010347,chr10-102395191-102396088,chr10-33145653-33146296,chr10-33146460-33147526,chr10-33189766-33190774,chr10-33272963-33273934,chr10-33482930-33484258,chr10-34058400-34059365,chr10-5412138-5413060,chr10-93941365-93942301,chr10-93990741-93991537,chr10-93991558-93992326,chr10-93993517-93994473,chr10-99913597-99914543,chr10-99917787-99918688,chr11-100550671-100551598,chr11-100679861-100680795,chr11-100686990-100687938,chr11-100719196-100720184,chr11-110100383-110101355,chr11-110175315-110176261,chr11-110296110-110297034,chr11-116989664-116990558,chr11-120335904-120336800,chr11-120391065-120391963,chr11-47257459-47258390,chr11-73307291-73308093,chr11-73317099-73318013,chr11-73335093-73335997,chr11-75340221-75341156,chr12-102865847-102866832,chr12-203274-204288,chr12-25250544-25251464,chr12-32139377-32140373,chr12-32200887-32201737,chr12-32270579-32271486,chr12-32273147-32274247,chr12-32399067-32399997,chr12-32501703-32502573,chr12-32534990-32535924,chr12-32561747-32562650,chr12-57610893-57611883,chr12-6204951-6205872,chr12-6215665-6216583,chr12-6225790-6226708,chr12-6230420-6231275,chr12-6278381-6279304,chr12-6336174-6337190,chr12-88958700-88959643,chr12-92466133-92467116,chr12-92503797-92504695,chr12-92505111-92505965,chr12-92561296-92562241,chr12-92619743-92620725,chr13-111153176-111154122,chr13-111210280-111211172,chr13-111240662-111241582,chr13-112746992-112747923,chr13-112756499-112757532,chr13-112781534-112782438,chr13-113934986-113935929,chr13-114064814-114065752,chr13-114071258-114072168,chr13-114077604-114078524,chr13-114097333-114098419,chr13-114098925-114099840,chr13-114132117-114133022,chr13-114166176-114167135,chr13-23979287-23979810,chr13-23979852-23980649,chr13-23992608-23993696,chr13-24038698-24039580,chr13-24050193-24051102,chr13-24167066-24168005,chr13-24168194-24169013,chr13-24214996-24216205,chr13-24217967-24218911,chr13-79910611-79911671,chr13-79936131-79937068,chr13-80132516-80133457,chr13-80338626-80339562,chr13-80684098-80685051,chr13-97975987-97976943,chr14-21068183-21069133,chr14-21069620-21070511,chr14-21071093-21072056,chr14-21092220-21093115,chr14-50231381-50232290,chr14-64572764-64573693,chr14-64636361-64637252,chr14-64681725-64682693,chr14-64764435-64765344,chr14-88188940-88189954,chr14-88195443-88196355,chr14-88310122-88311065,chr14-88311651-88312841,chr15-38563937-38565183,chr15-85380116-85381001,chr15-85729967-85730907,chr15-85741882-85743039,chr15-85750096-85750886,chr15-85751330-85752205,chr15-85759109-85760030,chr15-85765834-85766791,chr16-29920289-29921278,chr16-57637193-57638107,chr16-57648724-57649652,chr17-1005244-1006137,chr17-1043494-1044430,chr17-1087246-1088326,chr17-1490998-1491973,chr17-31008138-31009117,chr17-31031691-31032541,chr17-31032607-31033041,chr17-31295880-31296776,chr17-78716836-78717732,chr17-78789207-78790137,chr17-78933806-78934745,chr17-81869043-81869926,chr19-16896805-16897694,chr19-17135163-17136100,chr19-45606964-45607890,chr19-46925997-46926950,chr19-46944648-46945665,chr19-46950802-46951785,chr19-55113364-55114307,chr2-113225524-113226445,chr2-113239902-113240836,chr2-130797411-130798325,chr2-130798768-130799468,chr2-130819555-130820488,chr2-130824239-130825230,chr2-130825426-130826356,chr2-188293434-188294332,chr2-188333389-188334311,chr2-224465946-224466888,chr2-224983342-224984278,chr2-230957050-230957999,chr2-230986889-230987842,chr2-24435698-24436627,chr20-47846363-47847313,chr20-47949960-47950911,chr20-48102578-48103525,chr20-48154990-48155919,chr20-48198958-48199994,chr20-48275443-48276402,chr20-48286646-48287584,chr20-48406596-48407543,chr20-48431824-48432766,chr20-48682411-48683326,chr20-48728088-48729041,chr20-48731568-48732642,chr20-48794111-48795040,chr20-48797026-48798027,chr20-48827648-48828573,chr21-31255615-31256580,chr21-31514418-31515321,chr21-33844027-33844937,chr22-20237170-20238151,chr22-20238592-20239298,chr22-20240139-20241067,chr22-20243283-20244229,chr22-20244855-20245783,chr22-20246240-20247032,chr22-20248288-20249188,chr22-20249593-20250500,chr22-20264800-20265777,chr22-20279982-20280875,chr22-23183104-23183987,chr22-23305595-23306510,chr22-23521466-23522377,chr22-37328727-37329602,chr22-37371240-37372161,chr22-37402990-37403911,chr3-124091485-124092437,chr3-124559024-124559874,chr3-12868776-12869661,chr3-12875821-12876795,chr3-12937961-12938941,chr3-12944441-12945273,chr3-12954911-12955835,chr3-12963711-12964633,chr3-12966060-12966736,chr3-12967378-12968294,chr3-12969208-12970099,chr3-13022102-13023051,chr3-13040878-13041707,chr3-13042346-13043246,chr3-13044418-13045317,chr3-13046648-13047518,chr3-141402032-141402957,chr3-141486655-141487459,chr3-141659834-141660766,chr3-154131324-154132352,chr3-172750201-172751146,chr3-183253828-183254737,chr3-183264995-183265914,chr3-183386013-183387192,chr3-187719545-187720520,chr3-187738507-187739446,chr3-187739605-187740489,chr3-187740766-187741534,chr3-187743426-187744340,chr3-187989498-187990449,chr3-188051873-188052782,chr3-188153580-188154580,chr3-56806076-56807044,chr3-56976895-56977837,chr3-57016762-57017787,chr3-57078823-57079705,chr3-57151873-57152904,chr3-78986276-78987210,chr3-79490280-79491902,chr4-105618916-105619849,chr4-123312464-123313414,chr4-123699605-123700574,chr5-139664756-139665689,chr5-139667763-139668678,chr5-139669752-139670681,chr5-139673819-139674739,chr5-139676637-139677543,chr5-139677640-139678427,chr5-139678817-139679669,chr5-139684720-139685635,chr5-139686629-139687562,chr5-139696766-139697701,chr5-139698411-139699340,chr5-139700880-139701919,chr5-139710879-139711802,chr5-139711903-139712489,chr5-139733619-139734555,chr5-139744104-139745065,chr5-139745895-139746848,chr5-139747310-139748328,chr5-139774804-139775775,chr5-139787324-139788349,chr5-139982064-139982998,chr5-140041536-140042522,chr5-14011256-14012163,chr5-14118585-14119528,chr5-141681700-141682653,chr5-141811463-141812437,chr5-14185016-14186300,chr5-14246299-14247128,chr5-150129657-150130618,chr5-150138343-150139307,chr5-150143101-150143988,chr5-150144117-150144978,chr5-150146884-150147844,chr5-150150681-150151578,chr5-150154148-150154939,chr5-150155385-150156357,chr5-150161261-150162201,chr5-179818692-179819632,chr5-179821648-179822302,chr5-43603805-43604481,chr5-44388385-44390170,chr5-53347-54304,chr5-69334407-69335354,chr5-73625681-73626593,chr5-73654486-73655494,chr5-73670399-73671455,chr5-73946712-73947597,chr5-73947654-73948581,chr5-74054193-74055163,chr5-74206247-74207229,chr5-74213847-74214805,chr5-74329260-74330189,chr5-74367105-74368215,chr5-74482695-74483634,chr5-74499718-74500707,chr5-74536005-74537029,chr5-74622722-74623709,chr5-74625392-74626280,chr5-76426305-76427110,chr5-76427310-76428444,chr5-76489625-76490540,chr5-76715693-76716587,chr5-76807838-76808797,chr5-76818524-76819444,chr5-86861280-86862208,chr5-86866038-86866829,chr6-138785717-138786662,chr6-138843890-138844804,chr6-150418759-150419683,chr6-150599678-150600971,chr6-150606107-150607089,chr6-150668012-150669052,chr6-150720684-150721622,chr6-150753111-150754080,chr6-150766155-150767215,chr6-154962581-154963545,chr6-155219765-155220686,chr6-33425390-33426360,chr6-37051194-37052120,chr6-37102210-37103175,chr6-37125603-37126523,chr6-37131013-37132005,chr6-37134373-37135252,chr6-37137146-37138166,chr6-37141308-37142300,chr7-116559880-116561072,chr7-137354220-137355348,chr7-137953237-137954246,chr7-4931692-4932623,chr7-4940065-4940994,chr7-4973669-4974679,chr7-6272213-6273138,chr7-68676809-68677792,chr7-68684425-68685375,chr7-68697388-68698364,chr7-68712775-68713774,chr7-69079111-69080058,chr7-69256481-69257454,chr7-69283168-69284105,chr7-69738248-69739208,chr7-69749199-69750136,chr7-69814221-69815186,chr7-69934093-69935043,chr7-70092295-70093226,chr7-70242523-70243488,chr7-70383834-70384865,chr7-70432327-70433324,chr7-70457557-70458543,chr7-70498256-70499224,chr7-70512530-70513495,chr7-70571680-70572817,chr7-70572871-70573899,chr7-70574659-70575785,chr7-70583107-70583893,chr7-70584048-70585026,chr8-106657323-106658222,chr8-107494637-107496296,chr8-12951362-12952302,chr8-13132946-13133857,chr8-141409406-141410340,chr8-141415487-141416380,chr8-1823374-1824296,chr8-1847211-1848246,chr8-18769548-18770549,chr8-1896655-1897581,chr8-18974435-18975351,chr8-19008319-19009214,chr8-19013360-19014292,chr8-19046275-19047234,chr8-19049527-19050592,chr8-1917104-1918058,chr8-19176804-19177860,chr8-1923679-1924593,chr8-19267233-19268195,chr8-32305836-32306752,chr8-67951730-67952686,chr9-100884278-100885207,chr9-101018290-101019227,chr9-104868738-104869685,chr9-104881775-104882789,chr9-104915752-104916731,chr9-104926220-104927129,chr9-104991076-104992034,chr9-104993249-104994188,chr9-105044263-105045197,chr9-105116973-105117929,chr9-105118798-105119736,chr9-105156888-105157841,chr9-110876889-110877896,chr9-121545683-121546609,chr9-121581509-121582443,chr9-121599159-121600011,chr9-121649878-121650714,chr9-121651194-121652058,chr9-121724713-121725636,chr9-121743191-121744086,chr9-121819396-121820356,chr9-121883919-121884934,chr9-121926025-121926937,chr9-123356820-123357767,chr9-123357969-123358972,chr9-123359950-123360870,chr9-123373746-123374569,chr9-123382768-123383634,chr9-123385074-123385999,chr9-123395112-123396001,chr9-123406655-123407628,chr9-123420286-123421251,chr9-123438129-123439014,chr9-123453488-123454445,chr9-123457293-123458216,chr9-123472926-123473859,chr9-123522012-123522976,chr9-123522985-123523449,chr9-123550535-123551429,chr9-123568526-123569521,chr9-123642341-123643314,chr9-123741674-123742695,chr9-123861099-123862111,chr9-127021404-127022319,chr9-130824774-130825670,chr9-130834734-130835652,chr9-130845784-130846850,chr9-131868587-131869486,chr9-131869650-131870619,chr9-131884837-131885768,chr9-133888400-133889302,chr9-133907417-133908364,chr9-133915946-133916871,chr9-133917839-133918760,chr9-133934680-133935571,chr9-133943397-133944324,chr9-133992221-133993195,chr9-136493326-136494264,chr9-136512099-136513170,chr9-136515900-136516829,chr9-136526102-136527066,chr9-136527785-136528538,chr9-136538673-136539346,chr9-136542074-136542949,chr9-136543794-136544140,chr9-136544174-136544975,chr9-136545733-136546603,chr9-136546800-136547467,chr9-136551041-136551657,chr9-136551947-136552894,chr9-136566616-136567527,chr9-136578587-136579656,chr9-136596313-136597238,chr9-136599599-136600578,chr9-136605735-136606663,chr9-136609558-136610492,chr9-136624786-136625726,chr9-136630099-136630899,chr9-35664771-35665678,chr9-92969972-92970968,chrX-136754456-136755385,chrX-136767144-136768042,chrX-53287866-53288738,chrX-54483111-54483989,chrX-78747299-78748761	ABCA1,ABL1,ABR,ABRA,ADGRG1,AKAP13,APOA1,ARAP3,ARHGAP35,ARHGAP42,ARHGDIA,ARHGEF10,ARHGEF10L,ARHGEF11,ARHGEF12,ARHGEF16,ARHGEF17,ARHGEF19,ARHGEF25,ARHGEF26,ARHGEF28,ARHGEF3,ARHGEF38,ARHGEF39,ARHGEF4,ARHGEF40,ARHGEF6,ARHGEF7,ARRB1,AUTS2,BCL6,BCR,CAVIN4,CCDC125,COL3A1,CRK,CSF1,CUL3,CYTH1,CYTH3,CYTH4,DAB2IP,DENND1A,DENND4B,DGKI,DLC1,DNMBP,ECT2,ECT2L,ENSG00000273167,EPHB2,EPS8L1,F2R,F2RL1,F2RL2,F2RL3,FARP1,FGD1,FGD2,FGD3,FGD4,FGF10,GPR20,GPR4,GPR55,GPR65,IGF1,IQSEC1,IQSEC2,IQSEC3,ITGB1,ITPKB,ITSN1,ITSN2,KALRN,KCTD13,KIF14,KITLG,KRAS,LPAR1,LPAR4,MADD,MCF2L,MCF2L2,MET,MMD2,MYO9B,NET1,NF1,NOTCH1,NOTCH2,NRG1,NRP1,PDGFRB,PLCE1,PLEKHG1,PLEKHG3,PLEKHG4B,PLEKHG5,PLEKHG6,PLEKHG7,PREX1,PREX2,PSD,PSD2,PSD3,PSD4,RALGPS1,RALGPS2,RAPGEF1,RASA1,RASA2,RASA3,RASAL2,RASGRP1,RDX,ROBO1,RTN4R,SOS2,SPATA13,SPRY1,SPRY2,SQSTM1,SSX2IP,SYNGAP1,TIAM1,TIAM2,TIMP2,TRIM67,TRIO,VAV2,VAV3
GO Biological Process	GO:0048870	cell motility	78	8.81743e-30	1.13895e-25	1.46019e-27	1.30026	1365.88	1776	0.106994	0.13912	79	5.77727e-12	7.46249e-08	9.4462e-10	1.26657	372.661	472	905	0.061045	0.521547	chr1-100539146-100540197,chr1-100719258-100720164,chr1-100785349-100786263,chr1-101068917-101069813,chr1-101070205-101071027,chr1-101148628-101149574,chr1-101203825-101204821,chr1-101219066-101219819,chr1-101219862-101220617,chr1-101235998-101237233,chr1-101238426-101239280,chr1-101315867-101316862,chr1-107141103-107142548,chr1-108051298-108052394,chr1-112700549-112701468,chr1-112704680-112705576,chr1-112706791-112707738,chr1-112955872-112956802,chr1-113042310-113043193,chr1-116570321-116571262,chr1-116590934-116591901,chr1-116673732-116674810,chr1-116679058-116680032,chr1-13583756-13584628,chr1-13585383-13586290,chr1-150182021-150182946,chr1-153986106-153987157,chr1-154474508-154475458,chr1-154970341-154971268,chr1-155084476-155085367,chr1-155093618-155094630,chr1-155322862-155323711,chr1-155323973-155324862,chr1-160117490-160118448,chr1-160375060-160375892,chr1-160410318-160411313,chr1-16114395-16115302,chr1-16145998-16146905,chr1-16155563-16156493,chr1-16167453-16168351,chr1-16174577-16175456,chr1-16175647-16176486,chr1-16187421-16188352,chr1-16189783-16190898,chr1-16209737-16210680,chr1-168767658-168768713,chr1-169999074-170000001,chr1-175414844-175415933,chr1-175563124-175564172,chr1-175679733-175680692,chr1-175857456-175858396,chr1-176988902-176990499,chr1-201565215-201566103,chr1-203506728-203507720,chr1-203626341-203627284,chr1-203628002-203628952,chr1-203672041-203672928,chr1-203677520-203678488,chr1-203692735-203693752,chr1-204446127-204447072,chr1-204454770-204455729,chr1-204466249-204467261,chr1-204494296-204495175,chr1-206955652-206956564,chr1-207958859-207959820,chr1-208045908-208046860,chr1-208047247-208048087,chr1-208101779-208102707,chr1-208103343-208104184,chr1-208105553-208106372,chr1-208119968-208120935,chr1-208169965-208170919,chr1-208202828-208203756,chr1-208231793-208232736,chr1-208233336-208234243,chr1-208247654-208248741,chr1-208249179-208249963,chr1-208550731-208552530,chr1-208781369-208782347,chr1-209106016-209106985,chr1-2091496-2092559,chr1-209202654-209203845,chr1-209219768-209220801,chr1-213388730-213389714,chr1-2137779-2138637,chr1-220409567-220410505,chr1-2204660-2205601,chr1-22114199-22115146,chr1-2214706-2215509,chr1-2230324-2231226,chr1-2239956-2240894,chr1-2247772-2248822,chr1-2249053-2249779,chr1-2257025-2257915,chr1-227372569-227373533,chr1-2278989-2279937,chr1-2322029-2322944,chr1-232432025-232432970,chr1-23483913-23484871,chr1-23527949-23528874,chr1-235971533-235972450,chr1-243316095-243316973,chr1-243415914-243416875,chr1-243473083-243473945,chr1-243474024-243475086,chr1-243475779-243476680,chr1-243713281-243714249,chr1-243730607-243731556,chr1-243732241-243733192,chr1-243737772-243738693,chr1-27057408-27058355,chr1-27087284-27088191,chr1-27097114-27098028,chr1-27504025-27505746,chr1-27519052-27519973,chr1-27522409-27523350,chr1-27527707-27528581,chr1-27528788-27529620,chr1-27536438-27537333,chr1-27571243-27572259,chr1-27574989-27576060,chr1-27589618-27590591,chr1-28369335-28370232,chr1-3074513-3075263,chr1-30815929-30816857,chr1-30878825-30879727,chr1-30885467-30886420,chr1-3100860-3101845,chr1-3103796-3104620,chr1-3105198-3106143,chr1-3111246-3112032,chr1-3112507-3113343,chr1-3119474-3120414,chr1-3121411-3122411,chr1-3125453-3126367,chr1-3134996-3136071,chr1-3156645-3157561,chr1-3161028-3162015,chr1-3166739-3167503,chr1-3170218-3171178,chr1-3204397-3205381,chr1-3211648-3212592,chr1-3213026-3213840,chr1-3215281-3216284,chr1-3216889-3217859,chr1-3218847-3219812,chr1-32239993-32240906,chr1-32241049-32241902,chr1-3248723-3249589,chr1-3249662-3250436,chr1-3283673-3284598,chr1-3314686-3315661,chr1-3333672-3334635,chr1-3345546-3346482,chr1-3347134-3347830,chr1-3347960-3348915,chr1-3349345-3350151,chr1-3350280-3351185,chr1-3351241-3351988,chr1-3365968-3366909,chr1-3393557-3394528,chr1-3409855-3410769,chr1-3424382-3425321,chr1-3441087-3441990,chr1-3573294-3574272,chr1-3577067-3577994,chr1-35935508-35936540,chr1-3598209-3599207,chr1-36083674-36084576,chr1-36803911-36804834,chr1-36988471-36989425,chr1-41365903-41366852,chr1-41371956-41372849,chr1-41387422-41388339,chr1-41389837-41390779,chr1-41397466-41398340,chr1-41398877-41399774,chr1-41400209-41400812,chr1-41404102-41405042,chr1-41414176-41415079,chr1-41426939-41427887,chr1-41432467-41433401,chr1-41454130-41455078,chr1-41455558-41456462,chr1-41461872-41462820,chr1-41474365-41475298,chr1-41488090-41488966,chr1-41515801-41516715,chr1-41558394-41559312,chr1-41607940-41608899,chr1-41655449-41656480,chr1-43530531-43531261,chr1-43531334-43531851,chr1-43545478-43546434,chr1-43558135-43559102,chr1-43563675-43564685,chr1-43565393-43566324,chr1-43934447-43935329,chr1-51729271-51730176,chr1-5443972-5444953,chr1-55584599-55585550,chr1-55781839-55782777,chr1-56390012-56390955,chr1-56435643-56436562,chr1-56436935-56437763,chr1-56473648-56474585,chr1-56477136-56478120,chr1-56550210-56551100,chr1-56551407-56552342,chr1-56557427-56558439,chr1-56562753-56563683,chr1-56576766-56577709,chr1-56578313-56579842,chr1-58031171-58032104,chr1-64745789-64746486,chr1-6497053-6498024,chr1-65066563-65067250,chr1-6511174-6512124,chr1-6519647-6520569,chr1-65992109-65993065,chr1-66197529-66198463,chr1-8407819-8408762,chr1-8438663-8439596,chr1-84996683-84997613,chr1-85576579-85577558,chr1-85577773-85578538,chr1-85580244-85581139,chr1-85581233-85582003,chr1-8702971-8703940,chr1-87968204-87969580,chr1-88296342-88297304,chr1-8848553-8849470,chr1-90186446-90187678,chr1-90851170-90852046,chr1-91845768-91846805,chr1-91885723-91886628,chr1-9561181-9562132,chr1-9593231-9594153,chr10-101629642-101630560,chr10-103542597-103543519,chr10-103659973-103661139,chr10-103661315-103662292,chr10-103663546-103664471,chr10-103727289-103728250,chr10-116973974-116974913,chr10-116978652-116979551,chr10-117092124-117093049,chr10-117094611-117095557,chr10-117096389-117097387,chr10-117131014-117131942,chr10-117139042-117140049,chr10-117162697-117163676,chr10-117165520-117166468,chr10-117448476-117449432,chr10-117542153-117543058,chr10-117543394-117544317,chr10-117545196-117546023,chr10-117546347-117547233,chr10-117547389-117548127,chr10-117549865-117550798,chr10-117551860-117552790,chr10-117804115-117805031,chr10-125000266-125001205,chr10-126670496-126671792,chr10-126686822-126687839,chr10-126838904-126839775,chr10-126905023-126905943,chr10-126917708-126918610,chr10-132942119-132943089,chr10-133261585-133262473,chr10-28761158-28762105,chr10-28939508-28940410,chr10-29081897-29082841,chr10-29082924-29083884,chr10-29101902-29102849,chr10-33145653-33146296,chr10-33146460-33147526,chr10-33189766-33190774,chr10-33272963-33273934,chr10-33482930-33484258,chr10-34058400-34059365,chr10-43910184-43911150,chr10-44310710-44311635,chr10-44650441-44651434,chr10-44801689-44802620,chr10-44854718-44855650,chr10-51073940-51074977,chr10-51591685-51592627,chr10-5412138-5413060,chr10-61623015-61623877,chr10-61662525-61663440,chr10-6327734-6328673,chr10-6398928-6399901,chr10-6401526-6402461,chr10-6579847-6580835,chr10-70431924-70432815,chr10-70447954-70448923,chr10-70458144-70459056,chr10-70461061-70461824,chr10-70462283-70463230,chr10-70468861-70469811,chr10-70815599-70816787,chr10-72254741-72255621,chr10-72260515-72261434,chr10-72274804-72275327,chr10-72319361-72320282,chr10-72325074-72326000,chr10-72328033-72328926,chr10-72329052-72329884,chr10-72331625-72332629,chr10-72333948-72334895,chr10-72336795-72337720,chr10-73885786-73886670,chr10-73887313-73888276,chr10-8053125-8054033,chr10-81874400-81875324,chr10-82036851-82037790,chr10-8352005-8352967,chr10-8530939-8531911,chr10-87861912-87862737,chr10-88991424-88991992,chr10-99532432-99533340,chr10-99536774-99537647,chr11-111926655-111927585,chr11-111936741-111937696,chr11-111982806-111983746,chr11-112520146-112521063,chr11-112523152-112524076,chr11-112611069-112611969,chr11-112697157-112698126,chr11-113401464-113402394,chr11-116989664-116990558,chr11-118908885-118909827,chr11-12377378-12378268,chr11-12404108-12405046,chr11-12556521-12557666,chr11-126543913-126544946,chr11-126594682-126595603,chr11-126808297-126809249,chr11-126926144-126927142,chr11-126929609-126930570,chr11-126954855-126955810,chr11-126968104-126968999,chr11-127424654-127425588,chr11-127451586-127452558,chr11-127454608-127455534,chr11-128208029-128208978,chr11-128451348-128452316,chr11-128530317-128531358,chr11-128532165-128533162,chr11-128544264-128545204,chr11-128616130-128616991,chr11-133964581-133965436,chr11-133965857-133966808,chr11-133967080-133967930,chr11-134024705-134025640,chr11-134033663-134034573,chr11-134034773-134035573,chr11-134119794-134120715,chr11-134139467-134140412,chr11-14904743-14905586,chr11-31787888-31788841,chr11-32043856-32044917,chr11-35275316-35276281,chr11-46380184-46380890,chr11-46381198-46382152,chr11-6603313-6604170,chr11-6606659-6607579,chr11-66328022-66328939,chr11-68297418-68298346,chr11-68312198-68313087,chr11-68328024-68328998,chr11-68373448-68374257,chr11-68398986-68399902,chr11-70477418-70478439,chr11-70521463-70523454,chr11-70524633-70525595,chr11-70532222-70533244,chr11-70544749-70545724,chr11-70554854-70555767,chr11-70567799-70568940,chr11-70608530-70609452,chr11-70610306-70611247,chr11-70637189-70638570,chr11-72189134-72190057,chr11-832522-833429,chr12-102950251-102951067,chr12-102951740-102952665,chr12-102955977-102956693,chr12-102957132-102958093,chr12-102960788-102961737,chr12-102961804-102962590,chr12-102964898-102965803,chr12-102966306-102967171,chr12-102977927-102978951,chr12-103012655-103013586,chr12-103043401-103044330,chr12-103177633-103178783,chr12-103422736-103424077,chr12-103495001-103496005,chr12-103530089-103531035,chr12-10721706-10722638,chr12-108638039-108638900,chr12-108642161-108642995,chr12-108664551-108665477,chr12-108666128-108667671,chr12-108689603-108690361,chr12-108691396-108692613,chr12-108702412-108703217,chr12-108751975-108752916,chr12-108773451-108774367,chr12-108801658-108802652,chr12-108803229-108804143,chr12-112611628-112612633,chr12-120228083-120229012,chr12-120256929-120257910,chr12-120265345-120266271,chr12-120341805-120343345,chr12-120356332-120357241,chr12-120361393-120362356,chr12-124512643-124513595,chr12-124517019-124517889,chr12-124518299-124519164,chr12-124522782-124523730,chr12-124537409-124538450,chr12-124655198-124656230,chr12-124687637-124688585,chr12-124698279-124699210,chr12-124745629-124746567,chr12-124754915-124755843,chr12-15350122-15351117,chr12-25250544-25251464,chr12-40224343-40225334,chr12-49644254-49645192,chr12-49673267-49674187,chr12-51937630-51938570,chr12-52009930-52010794,chr12-53221413-53222086,chr12-55008931-55009855,chr12-55728000-55728693,chr12-55728936-55730171,chr12-67796982-67797995,chr12-88958700-88959643,chr12-91377043-91377884,chr12-91381134-91382001,chr12-92064717-92065668,chr12-92107309-92108247,chr13-106232671-106233641,chr13-106332325-106333279,chr13-106467959-106468885,chr13-106527560-106528448,chr13-106529320-106530327,chr13-111531385-111532377,chr13-111534506-111535389,chr13-111537253-111538244,chr13-111629715-111630677,chr13-111679587-111680536,chr13-111892887-111893780,chr13-111893901-111894693,chr13-111937537-111938464,chr13-111967196-111968098,chr13-111971580-111972466,chr13-111973550-111974477,chr13-112053920-112054776,chr13-112056073-112057798,chr13-112060787-112061594,chr13-112061669-112062473,chr13-112062620-112063528,chr13-112072188-112073197,chr13-112073335-112074242,chr13-112074514-112075257,chr13-112077745-112078702,chr13-112079290-112080101,chr13-112103570-112104425,chr13-112105558-112106257,chr13-112106415-112107223,chr13-112110949-112111906,chr13-112159348-112160299,chr13-112172507-112173451,chr13-112248584-112249512,chr13-112330483-112331265,chr13-112331510-112332420,chr13-113840190-113841206,chr13-113934986-113935929,chr13-114064814-114065752,chr13-114071258-114072168,chr13-114077604-114078524,chr13-114097333-114098419,chr13-114098925-114099840,chr13-23979287-23979810,chr13-23979852-23980649,chr13-23992608-23993696,chr13-24038698-24039580,chr13-24050193-24051102,chr13-24167066-24168005,chr13-24168194-24169013,chr13-24214996-24216205,chr13-24217967-24218911,chr13-28299610-28300551,chr13-30445382-30446318,chr13-33075935-33076955,chr13-33139791-33140767,chr13-33285354-33286275,chr13-33610776-33611824,chr13-35499253-35500339,chr13-35840721-35841683,chr13-36074363-36075288,chr13-46389637-46390609,chr13-77740732-77741619,chr13-77832377-77834253,chr13-77853289-77854245,chr13-93226410-93227368,chr13-93227926-93228856,chr13-94028437-94029397,chr13-94154129-94155017,chr13-94169738-94170686,chr14-20683882-20684745,chr14-22822481-22823453,chr14-22836133-22836996,chr14-22837074-22838014,chr14-22852857-22853846,chr14-22982212-22983127,chr14-24310517-24311465,chr14-27832707-27833653,chr14-28755022-28755902,chr14-28780986-28781905,chr14-28879235-28880177,chr14-29389980-29390983,chr14-29391635-29392842,chr14-36519566-36520340,chr14-36521614-36522273,chr14-55101939-55102865,chr14-55129012-55129922,chr14-55137074-55138005,chr14-61608616-61609436,chr14-63852657-63853519,chr14-63853715-63854445,chr14-63890281-63891043,chr14-63891193-63892199,chr14-63897463-63898438,chr14-65229488-65230591,chr14-65281854-65282727,chr14-65411359-65412103,chr14-66241760-66242694,chr14-75711661-75712541,chr14-75867575-75868399,chr14-75868477-75869266,chr14-92951636-92952558,chr14-92958851-92959792,chr14-92990606-92991496,chr14-93004077-93005040,chr14-93019103-93020382,chr14-98280291-98282105,chr14-98633095-98634045,chr14-99195609-99196527,chr14-99215018-99215918,chr14-99245630-99246659,chr15-23690079-23691018,chr15-23761126-23762083,chr15-23860072-23861062,chr15-32029988-32030905,chr15-32342400-32343369,chr15-32735628-32736682,chr15-41557402-41558222,chr15-41558646-41559616,chr15-41561532-41562464,chr15-41585030-41586101,chr15-59834042-59834972,chr15-59996822-59997756,chr15-60299330-60300275,chr15-64046015-64046958,chr15-68285171-68286114,chr15-81133753-81134683,chr15-90883931-90884890,chr15-96052747-96053710,chr15-96326924-96327772,chr15-96336484-96337453,chr15-96340527-96341492,chr15-96345281-96346255,chr15-96538280-96539195,chr15-96735304-96736302,chr15-96746497-96747382,chr16-1019104-1020033,chr16-1030186-1031127,chr16-1034569-1035519,chr16-1045106-1045989,chr16-1046297-1047242,chr16-1048183-1049084,chr16-1052702-1053572,chr16-1054624-1055616,chr16-10580208-10581011,chr16-10652709-10653623,chr16-10660841-10661811,chr16-15649749-15650644,chr16-15672500-15673445,chr16-16146122-16147069,chr16-16149910-16150850,chr16-16174975-16175996,chr16-29920289-29921278,chr16-56546979-56547909,chr16-56548844-56549752,chr16-56551608-56552489,chr16-56776377-56777249,chr16-56824089-56825003,chr16-57372060-57372941,chr16-57637193-57638107,chr16-57648724-57649652,chr16-72169-73101,chr16-75245203-75246140,chr16-75251251-75252161,chr16-75256686-75257602,chr16-75264192-75265133,chr16-75265579-75266435,chr16-75266989-75267931,chr16-75296370-75297288,chr16-82329472-82330386,chr16-82340239-82341177,chr16-82470091-82471265,chr16-82509296-82510221,chr16-82626774-82628171,chr16-82735346-82736407,chr16-82747756-82748689,chr16-83549329-83550240,chr16-87847861-87848766,chr16-90019141-90020089,chr16-90022186-90023095,chr16-90031803-90032782,chr16-977066-977939,chr16-981117-982008,chr16-987119-988283,chr16-990684-991540,chr17-15341209-15342113,chr17-15442452-15443469,chr17-15464218-15465187,chr17-16255239-16256175,chr17-16363508-16364434,chr17-19063271-19064216,chr17-19111781-19112724,chr17-29089241-29090163,chr17-29148526-29149452,chr17-32514596-32515503,chr17-32545813-32546757,chr17-32733048-32733922,chr17-34553492-34554409,chr17-35889657-35890575,chr17-38324840-38325784,chr17-38341053-38341988,chr17-45197491-45198393,chr17-47707133-47707919,chr17-47708514-47709363,chr17-4806599-4807543,chr17-50148141-50149255,chr17-6831324-6832249,chr17-7548682-7549580,chr17-75693305-75694252,chr17-75753438-75754383,chr17-75827362-75828329,chr17-75835031-75835992,chr17-76121159-76122081,chr17-76134976-76135905,chr17-76137935-76138904,chr17-76140905-76141819,chr17-7634148-7635049,chr17-7651655-7652465,chr17-7656727-7657698,chr17-7667452-7668387,chr17-78458473-78459389,chr17-78716836-78717732,chr17-81523389-81524282,chr17-81537207-81538220,chr17-82230719-82231616,chr17-82236143-82237101,chr17-9002820-9004114,chr17-9021000-9021918,chr17-9022977-9023899,chr17-9024370-9025175,chr17-9054231-9055177,chr17-9115331-9116317,chr17-9220583-9221516,chr17-9225282-9226207,chr17-9237411-9238364,chr17-9239640-9240576,chr17-9240916-9241659,chr17-9322027-9322971,chr17-9329120-9329843,chr17-9330265-9331294,chr17-9331419-9332420,chr18-10032139-10033104,chr18-10059800-10060770,chr18-10070343-10071334,chr18-10130934-10132486,chr18-10376456-10377426,chr18-10403507-10404378,chr18-10454060-10455031,chr18-21241753-21242718,chr18-21264361-21265268,chr18-27920725-27921600,chr18-27921932-27923029,chr18-28086592-28087623,chr18-28147464-28148380,chr18-28175111-28176048,chr18-28521875-28522873,chr18-51804716-51805679,chr18-52596776-52597703,chr18-53113939-53114953,chr19-13164136-13165124,chr19-14814909-14815881,chr19-18117483-18118398,chr19-18157143-18158121,chr19-18160982-18161972,chr19-35434176-35435174,chr19-39145127-39146116,chr19-41218620-41219567,chr19-41225849-41226814,chr19-41353491-41354402,chr19-42246011-42246872,chr19-42250490-42251440,chr19-42252048-42253009,chr19-42253676-42254548,chr19-42820963-42822214,chr19-46925997-46926950,chr19-46944648-46945665,chr19-46950802-46951785,chr19-49157318-49158243,chr19-53660886-53661824,chr2-103958953-103959869,chr2-103962828-103963751,chr2-104026375-104027370,chr2-104027788-104028689,chr2-104051729-104052695,chr2-104320931-104322202,chr2-104370349-104372177,chr2-104405892-104406856,chr2-104407938-104408883,chr2-104430118-104431085,chr2-104432877-104433422,chr2-104447542-104448481,chr2-104448874-104449843,chr2-104583614-104584556,chr2-104658274-104659594,chr2-104672991-104673885,chr2-104701068-104702035,chr2-104702202-104703121,chr2-104757934-104758855,chr2-104788592-104789528,chr2-104789958-104790870,chr2-104825726-104826626,chr2-104834244-104835240,chr2-104836168-104837487,chr2-104842392-104843454,chr2-104849290-104850214,chr2-104862146-104863016,chr2-104863577-104864546,chr2-104866784-104867679,chr2-104868064-104869001,chr2-104871938-104872777,chr2-104873158-104874055,chr2-104876538-104877707,chr2-105625959-105626844,chr2-105627264-105628190,chr2-105641213-105642164,chr2-105811976-105812897,chr2-106020531-106021494,chr2-106038548-106039496,chr2-111897782-111898824,chr2-111906004-111906984,chr2-119853656-119854623,chr2-126655971-126656949,chr2-127407648-127408618,chr2-136013962-136014999,chr2-136059905-136061067,chr2-136112028-136113066,chr2-136121267-136122185,chr2-136510019-136511017,chr2-136572071-136573003,chr2-144430589-144431719,chr2-144440689-144441548,chr2-144461064-144461956,chr2-144513407-144514267,chr2-144515649-144516595,chr2-144519929-144520849,chr2-144522467-144523424,chr2-144523922-144524834,chr2-144648786-144649758,chr2-145200012-145200915,chr2-152858251-152859239,chr2-155841364-155842296,chr2-156334101-156334887,chr2-156341429-156342092,chr2-156342183-156342931,chr2-157843577-157844515,chr2-162002385-162003503,chr2-162036731-162037650,chr2-163800635-163801580,chr2-164606296-164607262,chr2-164621042-164621906,chr2-172172255-172173147,chr2-172427182-172428067,chr2-181456891-181457783,chr2-186589659-186590542,chr2-191941857-191942805,chr2-195898257-195899204,chr2-196068201-196069169,chr2-196117015-196117963,chr2-199459135-199460107,chr2-199603486-199604633,chr2-199757161-199758107,chr2-199798713-199799671,chr2-20223221-20224201,chr2-207765513-207766442,chr2-215435718-215436660,chr2-217198513-217199514,chr2-217248102-217249183,chr2-217433863-217434784,chr2-217622115-217623075,chr2-217713210-217714115,chr2-217932663-217933575,chr2-217972264-217973164,chr2-217978402-217979396,chr2-218002761-218003592,chr2-218011011-218011922,chr2-218015452-218016435,chr2-218406037-218406987,chr2-218886106-218887043,chr2-221104112-221105049,chr2-221124267-221125247,chr2-221435008-221435958,chr2-221573286-221574167,chr2-221606163-221607086,chr2-221648805-221649873,chr2-221924290-221925218,chr2-221981379-221982395,chr2-222290715-222291675,chr2-223054873-223055784,chr2-223538757-223539762,chr2-224465946-224466888,chr2-224983342-224984278,chr2-229265912-229266904,chr2-229270816-229271740,chr2-229634406-229635278,chr2-229713219-229714033,chr2-233211159-233212094,chr2-235577264-235578253,chr2-235658478-235659392,chr2-235774264-235775230,chr2-235807070-235808106,chr2-235852096-235853793,chr2-235903624-235904643,chr2-236171513-236172418,chr2-240149918-240150848,chr2-240154721-240155656,chr2-240200413-240201206,chr2-240201731-240202578,chr2-240203170-240204126,chr2-240205105-240205959,chr2-240212731-240213567,chr2-240213616-240214652,chr2-240232778-240233913,chr2-240236301-240237226,chr2-240237486-240238350,chr2-240247619-240248577,chr2-240249488-240250413,chr2-240251275-240252183,chr2-240286434-240287195,chr2-240287229-240288001,chr2-240293437-240294453,chr2-240296101-240297040,chr2-240297682-240298648,chr2-240299764-240300785,chr2-240325516-240326788,chr2-240339746-240340679,chr2-240369671-240370618,chr2-240437925-240438835,chr2-240466246-240467151,chr2-240468906-240469764,chr2-44706380-44707507,chr2-44753449-44754382,chr2-44768435-44769538,chr2-44937378-44938243,chr2-44938471-44939441,chr2-44949563-44950490,chr2-45009087-45010014,chr2-45013826-45014729,chr2-47192423-47192797,chr2-47306713-47307660,chr2-47310567-47311519,chr2-55047761-55048324,chr2-55048729-55049834,chr2-55120356-55121302,chr2-55133604-55134550,chr2-55137021-55138150,chr2-55138335-55139292,chr2-55155895-55156870,chr2-55364037-55364905,chr2-63541891-63542904,chr2-80288281-80289220,chr2-9255952-9257142,chr2-932372-933416,chr2-944865-946609,chr2-94669563-94670508,chr2-96869675-96870589,chr2-96907099-96908104,chr2-96939597-96940608,chr2-96952875-96953866,chr2-96960113-96961011,chr20-14337214-14338101,chr20-14357385-14358298,chr20-1810895-1812145,chr20-1815365-1816280,chr20-1827676-1828595,chr20-1894545-1895488,chr20-31572731-31573646,chr20-31603865-31604698,chr20-31608168-31609108,chr20-37299328-37300299,chr20-37384342-37385254,chr20-37396115-37397058,chr20-37412169-37413112,chr20-38341969-38342907,chr20-41172844-41173761,chr20-41213294-41214678,chr20-41222049-41222995,chr20-41234322-41235262,chr20-41249425-41250388,chr20-41276105-41277035,chr20-45347991-45348906,chr20-45910529-45911431,chr20-45911622-45912556,chr20-47846363-47847313,chr20-47949960-47950911,chr20-48102578-48103525,chr20-48154990-48155919,chr20-48198958-48199994,chr20-48275443-48276402,chr20-48286646-48287584,chr20-48406596-48407543,chr20-48431824-48432766,chr20-48682411-48683326,chr20-48728088-48729041,chr20-48731568-48732642,chr20-48794111-48795040,chr20-48797026-48798027,chr20-48827648-48828573,chr20-51037495-51038419,chr20-51057746-51058713,chr20-51098284-51099315,chr20-51456305-51457211,chr20-51469704-51470708,chr20-51562280-51563340,chr20-51594577-51595576,chr20-51677914-51678991,chr20-6122595-6123567,chr20-62355153-62356071,chr20-62356616-62357511,chr20-62359384-62360189,chr20-62360700-62361528,chr20-62366778-62367744,chr20-62367881-62368732,chr20-62368771-62369692,chr20-62376119-62376938,chr20-62377350-62378241,chr20-63537632-63538583,chr20-847930-848859,chr21-16534220-16535443,chr21-16579332-16580290,chr21-16741929-16742763,chr21-16743151-16744108,chr21-16774822-16775780,chr21-16842027-16842902,chr21-17611259-17612050,chr21-25639094-25640485,chr21-31255615-31256580,chr21-31514418-31515321,chr22-21651632-21652577,chr22-23183104-23183987,chr22-23305595-23306510,chr22-23521466-23522377,chr22-31140088-31141036,chr22-35914337-35915389,chr22-36065486-36066435,chr22-37623274-37624229,chr22-37633543-37634502,chr22-37639221-37640144,chr22-37967535-37968385,chr22-37968546-37969458,chr22-37999697-38000657,chr22-38016296-38017315,chr22-38026279-38027195,chr22-38028460-38029395,chr22-38033240-38034082,chr22-38034106-38034942,chr22-38788172-38789104,chr22-40121216-40122130,chr22-43151047-43151965,chr22-46355123-46356051,chr22-46361543-46362461,chr22-46367365-46368315,chr22-46377946-46378919,chr22-46418565-46419488,chr22-46437585-46438609,chr22-46464902-46465769,chr22-46483867-46484713,chr22-46485013-46485946,chr22-46499937-46500860,chr22-46507640-46508247,chr22-46508268-46508955,chr22-46510008-46510909,chr22-46514442-46515392,chr22-46536255-46537078,chr22-46537141-46537964,chr22-46538358-46539340,chr3-11000831-11001719,chr3-11002146-11002962,chr3-11021311-11022294,chr3-113231706-113232652,chr3-113241371-113242346,chr3-113253969-113254901,chr3-113264300-113265261,chr3-113275656-113276560,chr3-113287770-113288753,chr3-113297559-113298545,chr3-122564020-122565099,chr3-124091485-124092437,chr3-124559024-124559874,chr3-127666838-127667737,chr3-129554847-129555832,chr3-129606371-129607319,chr3-129626368-129627326,chr3-134794741-134795644,chr3-134797699-134798518,chr3-134902722-134903540,chr3-134904048-134904855,chr3-134905679-134906534,chr3-134907883-134908855,chr3-134911464-134912632,chr3-134937325-134938304,chr3-134965668-134966638,chr3-134970935-134971929,chr3-13650252-13651157,chr3-13687214-13688160,chr3-13698223-13699175,chr3-13785693-13786605,chr3-13787439-13788188,chr3-13811699-13812698,chr3-138774372-138775216,chr3-138915403-138916286,chr3-141940151-141941076,chr3-141954810-141955765,chr3-141986701-141987693,chr3-142027259-142029079,chr3-142120481-142121440,chr3-152620232-152621670,chr3-152656150-152657585,chr3-159852679-159853611,chr3-159988388-159989350,chr3-184632901-184633965,chr3-184634759-184635730,chr3-193780533-193781455,chr3-193788031-193788929,chr3-193960329-193961223,chr3-193974460-193975489,chr3-194023474-194024532,chr3-194046988-194047931,chr3-194057970-194058912,chr3-194070762-194071649,chr3-194079250-194080118,chr3-194080217-194081328,chr3-194086008-194087094,chr3-194129449-194130368,chr3-194130670-194131593,chr3-194134538-194135337,chr3-194135762-194136511,chr3-194137451-194138281,chr3-194141149-194142018,chr3-194296509-194297454,chr3-194308280-194309211,chr3-194312712-194313933,chr3-195850580-195851509,chr3-195862794-195863711,chr3-195889527-195890483,chr3-195892465-195893935,chr3-195914648-195915579,chr3-196072952-196073875,chr3-25448753-25449687,chr3-25456942-25457997,chr3-37451607-37452558,chr3-40584318-40585275,chr3-40741431-40742428,chr3-40780327-40781256,chr3-40877643-40878653,chr3-41120081-41121076,chr3-43152397-43153283,chr3-43153322-43154275,chr3-43273141-43274091,chr3-45507655-45508423,chr3-45509024-45509973,chr3-45511222-45512149,chr3-45513944-45514882,chr3-45582835-45583775,chr3-45593099-45594395,chr3-45611196-45612120,chr3-45612771-45613658,chr3-45656468-45657390,chr3-45666752-45667553,chr3-45667631-45668468,chr3-46628477-46629390,chr3-48425037-48425917,chr3-48426218-48427171,chr3-49357930-49358852,chr3-52298435-52299283,chr3-52299607-52300544,chr3-52302486-52303405,chr3-52307243-52308176,chr3-52311329-52312290,chr3-52320096-52321040,chr3-53160631-53161603,chr3-55305518-55306480,chr3-55322364-55323304,chr3-55423417-55424369,chr3-55480936-55481869,chr3-55484825-55485708,chr3-55486074-55486800,chr3-55488100-55489021,chr3-55859827-55860820,chr3-56024998-56025961,chr3-78986276-78987210,chr3-79490280-79491902,chr3-88617671-88618610,chr3-88912182-88913154,chr3-89155531-89156485,chr3-89171775-89172704,chr3-89332193-89333319,chr3-89434288-89435206,chr3-89859374-89860335,chr3-9914987-9915950,chr3-9916667-9917540,chr4-10123211-10124177,chr4-10296446-10297417,chr4-108166368-108167364,chr4-108168523-108169456,chr4-111393550-111394490,chr4-122826447-122827306,chr4-122854412-122855414,chr4-137857384-137858323,chr4-138089981-138090921,chr4-138222902-138223854,chr4-138241931-138242822,chr4-138487110-138488176,chr4-143335828-143336670,chr4-143336773-143337380,chr4-143337697-143338370,chr4-143343553-143344613,chr4-143411365-143412325,chr4-144355996-144357759,chr4-159047880-159048779,chr4-159050582-159052367,chr4-159103822-159104537,chr4-159197221-159198249,chr4-168631278-168632210,chr4-168634095-168634992,chr4-168647406-168648311,chr4-168815540-168816194,chr4-168816449-168817319,chr4-168847798-168848730,chr4-168848957-168849855,chr4-175705171-175706086,chr4-175789728-175790659,chr4-175970489-175972463,chr4-175988368-175989480,chr4-175996289-175997303,chr4-176000933-176001828,chr4-176001955-176002871,chr4-176044263-176045181,chr4-176451173-176452102,chr4-176792388-176793235,chr4-186651330-186652235,chr4-186701017-186701885,chr4-186723240-186724212,chr4-186724348-186725108,chr4-186726378-186727157,chr4-186819998-186820974,chr4-186942717-186943642,chr4-187071677-187072565,chr4-20251407-20252333,chr4-20254557-20255504,chr4-20318008-20318946,chr4-20356236-20357245,chr4-40845018-40846040,chr4-40846305-40847182,chr4-40855688-40856435,chr4-40856714-40857622,chr4-40887204-40888265,chr4-40897305-40898258,chr4-40923289-40925164,chr4-41560968-41561949,chr4-41594184-41595154,chr4-41612210-41613085,chr4-41622520-41623429,chr4-41643999-41644925,chr4-54103384-54104309,chr4-54106813-54107761,chr4-54108422-54110134,chr4-54217456-54218727,chr4-54227631-54228525,chr4-54332257-54333179,chr4-61336239-61337166,chr4-61400224-61401167,chr4-61740966-61742025,chr4-74038299-74039240,chr4-74098777-74099882,chr4-84378644-84379626,chr4-84499054-84499987,chr4-93436834-93438623,chr4-93828270-93829152,chr5-10373704-10374598,chr5-10563734-10564688,chr5-10601048-10601985,chr5-10627486-10628426,chr5-107936965-107937855,chr5-108100902-108101811,chr5-108686399-108687309,chr5-108727846-108728757,chr5-109053619-109054596,chr5-127289886-127290924,chr5-127311878-127312802,chr5-127370784-127371779,chr5-127428439-127429340,chr5-127431927-127432782,chr5-137204734-137205558,chr5-137205710-137206573,chr5-137370453-137371393,chr5-137564040-137564452,chr5-137619201-137620150,chr5-13944429-13945501,chr5-14011256-14012163,chr5-14118585-14119528,chr5-150129657-150130618,chr5-150138343-150139307,chr5-150143101-150143988,chr5-150144117-150144978,chr5-150146884-150147844,chr5-150150681-150151578,chr5-150154148-150154939,chr5-150155385-150156357,chr5-150161261-150162201,chr5-151658685-151659604,chr5-151682730-151683674,chr5-151684653-151685604,chr5-168022271-168022929,chr5-168269030-168269945,chr5-168291231-168292288,chr5-168295319-168296256,chr5-168300039-168301008,chr5-168447576-168448459,chr5-174083133-174084038,chr5-174090729-174091681,chr5-174119129-174120014,chr5-174625557-174626874,chr5-175059613-175060526,chr5-177086324-177087247,chr5-177098057-177099052,chr5-177671754-177672682,chr5-32217615-32218653,chr5-32254746-32255717,chr5-33891798-33892886,chr5-43603805-43604481,chr5-44388385-44390170,chr5-51095146-51096103,chr5-51559056-51559983,chr5-51582839-51583701,chr5-51632533-51633453,chr5-52502290-52503219,chr5-52787720-52788630,chr5-52961040-52962044,chr5-52988971-52990286,chr5-52997123-52998039,chr5-55600888-55601833,chr5-58922264-58923152,chr5-59275660-59276494,chr5-67268098-67269158,chr5-67353217-67354234,chr5-68187248-68188211,chr5-68216437-68217086,chr5-68288015-68288992,chr5-68562054-68563001,chr5-68730431-68731361,chr5-69042635-69043579,chr5-74646749-74647672,chr5-74648511-74649450,chr5-76807838-76808797,chr5-76818524-76819444,chr5-78746932-78747958,chr5-78908058-78909009,chr5-80148924-80149895,chr5-80153411-80154333,chr5-80191706-80192964,chr5-80216948-80217887,chr5-80238831-80239741,chr5-88394360-88395090,chr5-88396992-88397969,chr5-88480195-88480637,chr5-88480659-88481562,chr5-88483939-88484883,chr5-88539544-88540518,chr5-88544107-88545227,chr5-88551470-88552346,chr5-88611290-88612311,chr5-88660641-88661575,chr5-88663457-88664363,chr5-88665461-88666432,chr5-88672864-88673730,chr5-88675662-88676622,chr5-9104583-9105622,chr5-9194270-9195234,chr5-9196476-9197409,chr5-9445999-9446915,chr5-9544185-9545153,chr5-9545704-9546643,chr5-9547338-9548256,chr6-108117796-108118657,chr6-108120111-108121036,chr6-108123346-108124175,chr6-108133494-108134468,chr6-108157250-108158218,chr6-108164487-108165355,chr6-108165519-108166378,chr6-108168336-108169004,chr6-108169134-108170059,chr6-108170748-108172083,chr6-108175459-108176784,chr6-111686023-111686988,chr6-111687979-111688885,chr6-111691028-111691912,chr6-111692463-111693403,chr6-111730739-111731577,chr6-112033481-112034495,chr6-115901693-115903124,chr6-12456836-12457781,chr6-128233218-128234194,chr6-128518793-128519651,chr6-128520210-128521149,chr6-12957310-12958211,chr6-131950406-131951291,chr6-132391670-132392665,chr6-137332674-137333605,chr6-137431828-137432733,chr6-137471382-137472483,chr6-137550239-137551168,chr6-138512246-138513221,chr6-138526793-138527826,chr6-138569892-138570867,chr6-138692210-138692913,chr6-138693003-138693505,chr6-1490069-1490949,chr6-1526649-1527535,chr6-1574021-1574955,chr6-1575336-1576166,chr6-1609447-1610323,chr6-160960089-160961196,chr6-166307819-166308761,chr6-1761369-1762239,chr6-1832616-18	ABCC1,ABL1,ACVR1,ACVRL1,ADAM8,ADAMTS12,ADGRA2,ADGRE2,ADGRG1,ADGRL3,AJUBA,AKAP4,ANG,ANGPT1,ANGPT2,ANGPT4,ANKS1A,ANLN,ANXA1,APBB2,APCDD1,APOA1,ARHGAP35,ARHGEF16,ARID5B,ARSB,ARTN,ASAP3,ASCL1,ASH1L,ASTN1,ATOH1,ATP1A4,ATP1B1,ATP1B2,ATP1B3,ATP2B4,AUTS2,AVL9,AXL,B4GALT1,BAMBI,BARHL1,BARHL2,BBS2,BCAR1,BCL11B,BIN3,BRAT1,BTG1,C5,CALCA,CARMIL1,CAV1,CCDC88A,CCL1,CCL27,CCL5,CCNYL1,CD151,CD2,CD248,CD34,CD44,CD58,CD63,CDC42,CDC42BPA,CDH13,CDH2,CDK5,CDK5R1,CDK5R2,CDKL5,CELSR1,CENPV,CFAP44,CFAP46,CH25H,CHGA,CHRNA7,COL1A2,COL5A1,CORO1C,CRB2,CSF3R,CTGF,CTNNA2,CTNNB1,CTTN,CUL3,CX3CL1,CXADR,CXCL12,CXCL2,CXCL3,CXCR4,CXCR5,CYP7B1,CYR61,DAB1,DAB2IP,DAPK2,DCC,DCLK1,DDIT4,DDR1,DISC1,DIXDC1,DNAH1,DNAH11,DNAH17,DNAH5,DNAH7,DNAI1,DNER,DOCK1,DOCK4,DPCD,DPP4,DRD1,DRD2,DST,EDN2,EDNRB,EFHC1,EFNA1,EFNB1,EFNB2,EGFR,ELMO1,EMP2,EMX2,EPB41L5,EPCAM,EPHA2,EPHA3,EPHA4,EPHB1,EPHB3,EPHB4,EPS8,ETS1,F2RL1,FAT1,FAT2,FCAMR,FER,FERMT1,FES,FEZF1,FFAR2,FGF10,FGF13,FGF2,FGFR1,FGFR4,FLNA,FLRT3,FLT1,FMNL1,FMNL3,FN1,FOLR1,FOXB1,FOXC1,FOXG1,FOXJ1,FRK,FSCN1,FSCN2,FUT10,FUT8,FYN,FZD3,GAB1,GAS6,GAS8,GATA3,GBX2,GLI3,GOLPH3,GPC1,GPC6,GPM6A,GPX1,GRAP,GRAP2,GRB14,GREM1,GSK3A,GYPA,GYPC,HES1,HEXB,HGF,HIF1A,HMGB1,HRH1,ID1,IER2,IFNG,IGLL1,IL12A,IL16,IL17RC,IL6R,ILK,INPP5D,ISL1,ITGA1,ITGA11,ITGA2,ITGA4,ITGA6,ITGA9,ITGAV,ITGB1,ITGB1BP1,ITGB4,ITGB7,JAK1,JAK2,JAM2,JAM3,KALRN,KCTD13,KIRREL3,KIT,KITLG,KRAS,LAMA5,LBP,LCK,LCP1,LEF1,LEP,LGALS3,LIMD1,LPAR1,LRP5,LRRC6,LRRK2,LTB4R2,LYST,MARK1,MATN2,MCOLN2,MDGA1,MDK,MEF2C,MEGF10,MERTK,MMP14,MSN,MSX2,MYO18A,NAV1,NCK2,NDE1,NDN,NET1,NEURL1,NEUROD4,NFATC2,NHSL1,NKX2-1,NKX2-3,NKX6-1,NLRP12,NODAL,NOTCH1,NOV,NPHP4,NR2E1,NR2F2,NR4A1,NR4A2,NRCAM,NRDC,NRG1,NRG3,NRP1,NTN1,NTRK2,NUP93,OLIG3,OPHN1,P2RY1,PAK3,PAK4,PALLD,PARP9,PARVA,PAX6,PAXIP1,PDE4B,PDE4D,PDGFRA,PDGFRB,PDPN,PHACTR1,PHACTR4,PHOX2B,PIH1D3,PIK3C2B,PIK3CB,PIK3CD,PIK3R1,PIK3R2,PITX2,PKN2,PKN3,PLA2G1B,PLA2G3,PLAU,PLCG1,PLD2,PLEKHG5,PLEKHO1,PLET1,PLG,PLPP1,PLPP3,PLTP,PLXNA2,PLXNB1,PLXNB3,PLXND1,PODXL,PODXL2,POMGNT2,POU3F2,POU3F3,PPARD,PPIL2,PPP1R9B,PREX1,PRKCD,PRKCQ,PRKCZ,PRKG1,PROC,PROP1,PROX1,PRPF40A,PRSS3,PSG1,PTEN,PTK2,PTK6,PTK7,PTP4A3,PTPN11,PTPRF,PTPRK,PTPRO,PXN,RAB13,RAPGEF2,RBFOX2,RELN,RERE,RFX3,RHBDF1,RHOC,ROBO1,ROCK1,ROPN1L,ROR2,RSPH9,RTN4,S1PR1,SATB2,SCARB1,SCG2,SCRIB,SCYL3,SDC1,SDC2,SDC3,SDC4,SDCCAG8,SELPLG,SEMA3A,SEMA3C,SEMA4C,SEMA5A,SGPL1,SH3BP1,SH3KBP1,SHC1,SHH,SHROOM2,SHTN1,SIRPA,SIRPG,SIX2,SIX3,SKI,SLA,SLC16A1,SLC16A3,SLC7A11,SLC7A5,SLC7A7,SLC9A1,SLIT2,SMO,SOCS7,SOX1,SOX10,SOX8,SPATA13,SPOCK1,SRC,SRF,STARD13,STRIP2,STYK1,SUN2,SYK,SYNE2,T,TBX20,TBX21,TDGF1,TEKT1,TEKT2,TEKT3,TEKT4,TEKT5,TGFB1,TGFBR3,THBS4,TIAM1,TMEFF2,TMEM18,TMEM201,TNFRSF10B,TNFRSF10D,TNFSF12,TNK2,TNP1,TNR,TNS1,TNS3,TOP2B,TRPM4,TSPO,TTLL5,TYRO3,UNK,USP9X,USP9Y,VANGL2,VAV2,VAV3,VAX1,VCAM1,VEGFA,VEGFC,VIL1,WASF2,WDPCP,WDR1,WNT5A,WNT7A,WWC1,ZEB2,ZFAND5,ZRANB1
GO Biological Process	GO:0048666	neuron development	79	9.26841e-30	1.1972e-25	1.51544e-27	1.28891	1457.04	1878	0.114135	0.14711	4	1.24855e-28	1.61275e-24	4.03188e-25	1.48134	305.129	452	741	0.0584583	0.609986	chr1-101238426-101239280,chr1-101315867-101316862,chr1-107109849-107110877,chr1-107139704-107140614,chr1-107141103-107142548,chr1-109229393-109230324,chr1-109253260-109254131,chr1-109263295-109264223,chr1-109500735-109501657,chr1-109530110-109531136,chr1-109532062-109532928,chr1-11701295-11702255,chr1-13443261-13444233,chr1-153535712-153536631,chr1-153986106-153987157,chr1-154970341-154971268,chr1-155052133-155052874,chr1-155062354-155063093,chr1-155063239-155064212,chr1-155084476-155085367,chr1-155093618-155094630,chr1-156123446-156124383,chr1-156126001-156126928,chr1-156129982-156130955,chr1-156145759-156147555,chr1-156160642-156161596,chr1-157975064-157976036,chr1-157978445-157979402,chr1-159941354-159942266,chr1-159945257-159946171,chr1-160375060-160375892,chr1-160410318-160411313,chr1-164588376-164589330,chr1-164599301-164600283,chr1-164602405-164603255,chr1-164637751-164638652,chr1-164753823-164754867,chr1-164801058-164802042,chr1-164805997-164807105,chr1-164823480-164824445,chr1-165235709-165236452,chr1-165376011-165376931,chr1-165392678-165393638,chr1-175414844-175415933,chr1-175563124-175564172,chr1-175679733-175680692,chr1-175857456-175858396,chr1-180182313-180183253,chr1-197268819-197269703,chr1-197306339-197307351,chr1-197463822-197464699,chr1-203267051-203268043,chr1-203271756-203272570,chr1-203278202-203279144,chr1-203282669-203283583,chr1-203286007-203286932,chr1-203290172-203291131,chr1-203298867-203299811,chr1-203304975-203305892,chr1-203306455-203307202,chr1-203325168-203326067,chr1-204633420-204634337,chr1-204637361-204638304,chr1-204663789-204664733,chr1-204683833-204684776,chr1-204685029-204686045,chr1-204723108-204724034,chr1-207958859-207959820,chr1-208045908-208046860,chr1-208047247-208048087,chr1-208101779-208102707,chr1-208103343-208104184,chr1-208105553-208106372,chr1-208119968-208120935,chr1-208169965-208170919,chr1-208202828-208203756,chr1-208231793-208232736,chr1-208233336-208234243,chr1-208247654-208248741,chr1-208249179-208249963,chr1-208550731-208552530,chr1-208781369-208782347,chr1-209106016-209106985,chr1-2091496-2092559,chr1-209202654-209203845,chr1-209219768-209220801,chr1-2137779-2138637,chr1-21651330-21652345,chr1-21653488-21654366,chr1-21656199-21657122,chr1-21673249-21674149,chr1-2204660-2205601,chr1-22114199-22115146,chr1-2214706-2215509,chr1-2230324-2231226,chr1-2239956-2240894,chr1-2247772-2248822,chr1-2249053-2249779,chr1-225482117-225483122,chr1-225630787-225631727,chr1-2257025-2257915,chr1-22676649-22677580,chr1-22712529-22713417,chr1-22773614-22774665,chr1-22778647-22779623,chr1-22782065-22783068,chr1-2278989-2279937,chr1-22791714-22792638,chr1-22801445-22802388,chr1-228021119-228022056,chr1-22805275-22805947,chr1-22806355-22807280,chr1-22808705-22809630,chr1-22814448-22815410,chr1-22829781-22830738,chr1-22841696-22842611,chr1-22916193-22917156,chr1-2322029-2322944,chr1-232432025-232432970,chr1-236705647-236706648,chr1-236715920-236716836,chr1-24914002-24914952,chr1-2529885-2530871,chr1-2532392-2533368,chr1-2534452-2535111,chr1-2535197-2536089,chr1-2540501-2541428,chr1-2543265-2544210,chr1-2544453-2545425,chr1-2545781-2546672,chr1-2546796-2547579,chr1-2547987-2548580,chr1-2548583-2549074,chr1-43530531-43531261,chr1-43531334-43531851,chr1-43545478-43546434,chr1-43558135-43559102,chr1-43563675-43564685,chr1-43565393-43566324,chr1-43934447-43935329,chr1-5443972-5444953,chr1-58031171-58032104,chr1-58781530-58782179,chr1-58782258-58782733,chr1-58815983-58816917,chr1-58874457-58875458,chr1-58903382-58904357,chr1-59072427-59073357,chr1-59156660-59157596,chr1-59163468-59164385,chr1-62690126-62691001,chr1-68449639-68450564,chr1-75338605-75339581,chr1-8407819-8408762,chr1-8438663-8439596,chr1-8702971-8703940,chr1-8848553-8849470,chr1-9593231-9594153,chr10-101839301-101840402,chr10-101840486-101841397,chr10-101888019-101889004,chr10-101889486-101890268,chr10-101993660-101994572,chr10-102009545-102010461,chr10-102395191-102396088,chr10-102645702-102646444,chr10-102648829-102649920,chr10-102678600-102679534,chr10-116132552-116133521,chr10-116163989-116164864,chr10-116973974-116974913,chr10-116978652-116979551,chr10-117092124-117093049,chr10-117094611-117095557,chr10-117096389-117097387,chr10-117131014-117131942,chr10-117139042-117140049,chr10-117162697-117163676,chr10-117165520-117166468,chr10-120945661-120946597,chr10-121154638-121155584,chr10-121436850-121438061,chr10-121441785-121442745,chr10-121523542-121524349,chr10-121524368-121524767,chr10-121525731-121526650,chr10-121536008-121536928,chr10-121596459-121597456,chr10-121598039-121598987,chr10-121600316-121601283,chr10-121627843-121628931,chr10-121708775-121709814,chr10-121710061-121710969,chr10-121732385-121733506,chr10-121750981-121751938,chr10-121921213-121922142,chr10-132222811-132223743,chr10-14348723-14349682,chr10-14603960-14604873,chr10-14625218-14626218,chr10-14647939-14648854,chr10-26733870-26734842,chr10-33145653-33146296,chr10-33146460-33147526,chr10-33189766-33190774,chr10-33272963-33273934,chr10-33482930-33484258,chr10-34058400-34059365,chr10-34814930-34815879,chr10-34967072-34968227,chr10-43910184-43911150,chr10-44310710-44311635,chr10-44650441-44651434,chr10-44801689-44802620,chr10-44854718-44855650,chr10-51073940-51074977,chr10-51591685-51592627,chr10-6327734-6328673,chr10-6398928-6399901,chr10-6401526-6402461,chr10-6579847-6580835,chr10-71066959-71067911,chr10-71232062-71233047,chr10-71377035-71377963,chr10-71390045-71390948,chr10-71396064-71397001,chr10-71514250-71515262,chr10-71581074-71582039,chr10-71712882-71713839,chr10-73552890-73553878,chr10-74034278-74035791,chr10-8053125-8054033,chr10-8352005-8352967,chr10-8530939-8531911,chr10-87861912-87862737,chr10-90174960-90175927,chr10-97020311-97021317,chr10-97074396-97075325,chr10-97128060-97128988,chr10-97131125-97132143,chr10-97139700-97140676,chr10-97163000-97163695,chr10-97163780-97164627,chr10-97179471-97180428,chr10-97187886-97188810,chr10-97718001-97719913,chr10-97898143-97899986,chr10-98062334-98063426,chr11-10304484-10305852,chr11-10307481-10308469,chr11-112520146-112521063,chr11-112523152-112524076,chr11-112611069-112611969,chr11-112697157-112698126,chr11-112977429-112978345,chr11-113014099-113014876,chr11-113171937-113173725,chr11-113174664-113175600,chr11-113401464-113402394,chr11-116989664-116990558,chr11-117719804-117720760,chr11-117793437-117794413,chr11-119356209-119357177,chr11-119368404-119369342,chr11-119373874-119374739,chr11-119375564-119376771,chr11-119666166-119667062,chr11-119680716-119681628,chr11-119935035-119935948,chr11-119975419-119976362,chr11-120031454-120032400,chr11-124876061-124877031,chr11-125167090-125167964,chr11-125201626-125202578,chr11-125262995-125263951,chr11-125315013-125315922,chr11-125443495-125444478,chr11-125451121-125452033,chr11-125457582-125458545,chr11-125515799-125516434,chr11-126543913-126544946,chr11-126594682-126595603,chr11-126808297-126809249,chr11-126926144-126927142,chr11-126929609-126930570,chr11-126954855-126955810,chr11-126968104-126968999,chr11-127424654-127425588,chr11-127451586-127452558,chr11-127454608-127455534,chr11-131278280-131279231,chr11-131307266-131308245,chr11-131463392-131464390,chr11-131467789-131468726,chr11-131498241-131499216,chr11-131503933-131504864,chr11-131518133-131519065,chr11-131530125-131531041,chr11-131537669-131538648,chr11-131546117-131546995,chr11-131584659-131585618,chr11-132185472-132186442,chr11-132751608-132752671,chr11-132942405-132943200,chr11-132943541-132944495,chr11-132972289-132973209,chr11-132982609-132983514,chr11-133063867-133064782,chr11-133381793-133382813,chr11-133510096-133511063,chr11-133681658-133682640,chr11-133696894-133697867,chr11-133809686-133810684,chr11-133964581-133965436,chr11-133965857-133966808,chr11-133967080-133967930,chr11-134024705-134025640,chr11-134033663-134034573,chr11-134034773-134035573,chr11-134119794-134120715,chr11-134139467-134140412,chr11-1396852-1397795,chr11-1441993-1442876,chr11-17529521-17530395,chr11-2210816-2211761,chr11-2261021-2261960,chr11-2693073-2693992,chr11-2746713-2747651,chr11-2750330-2751278,chr11-2778332-2779242,chr11-2783361-2784284,chr11-2850065-2851067,chr11-2862248-2863174,chr11-31787888-31788841,chr11-32043856-32044917,chr11-46903516-46904453,chr11-46916450-46917429,chr11-46918037-46918976,chr11-57499277-57500210,chr11-64016029-64016987,chr11-64017504-64018322,chr11-64044712-64045651,chr11-64047733-64048671,chr11-64077927-64078866,chr11-64091884-64092856,chr11-64097071-64097912,chr11-64862941-64863941,chr11-6603313-6604170,chr11-6606659-6607579,chr11-66856025-66856946,chr11-66880203-66881132,chr11-66882679-66883584,chr11-66912683-66913551,chr11-70477418-70478439,chr11-70521463-70523454,chr11-70524633-70525595,chr11-70532222-70533244,chr11-70544749-70545724,chr11-70554854-70555767,chr11-70567799-70568940,chr11-70608530-70609452,chr11-70610306-70611247,chr11-70637189-70638570,chr11-72024859-72025782,chr11-72040499-72041465,chr11-72041623-72042426,chr11-72189134-72190057,chr11-75583163-75584139,chr11-75639548-75640478,chr11-76756137-76757122,chr11-76782722-76783639,chr11-76783829-76784649,chr11-76798923-76799828,chr11-77154125-77155038,chr11-78798385-78799291,chr11-78820466-78821423,chr11-78825307-78826309,chr11-78961826-78962767,chr11-79119236-79120299,chr11-79437133-79438016,chr11-9568753-9569730,chr11-9573083-9574034,chr11-95923633-95924564,chr11-95999446-96000369,chr11-96011906-96012841,chr11-96022936-96023914,chr11-9613011-9613757,chr11-9613864-9614529,chr11-96306913-96308005,chr12-102950251-102951067,chr12-102951740-102952665,chr12-102955977-102956693,chr12-102957132-102958093,chr12-102960788-102961737,chr12-102961804-102962590,chr12-102964898-102965803,chr12-102966306-102967171,chr12-102977927-102978951,chr12-103012655-103013586,chr12-103043401-103044330,chr12-103177633-103178783,chr12-103422736-103424077,chr12-103495001-103496005,chr12-103530089-103531035,chr12-112611628-112612633,chr12-120100338-120101262,chr12-131895830-131896654,chr12-15350122-15351117,chr12-25250544-25251464,chr12-40224343-40225334,chr12-48862520-48863595,chr12-55008931-55009855,chr12-55711882-55712810,chr12-57553347-57554249,chr12-65825842-65826507,chr12-65881748-65882645,chr12-65895884-65896809,chr12-65948284-65949261,chr12-6925619-6926508,chr12-69534132-69535060,chr12-750856-751609,chr12-95607491-95608302,chr12-95608357-95609221,chr12-95719099-95719937,chr12-95719975-95720690,chr12-95790684-95791662,chr13-106232671-106233641,chr13-106332325-106333279,chr13-106467959-106468885,chr13-106527560-106528448,chr13-106529320-106530327,chr13-109126925-109127901,chr13-109160572-109161555,chr13-109243152-109244237,chr13-109369210-109370096,chr13-109983111-109984104,chr13-110047291-110048231,chr13-110126300-110127277,chr13-111531385-111532377,chr13-111534506-111535389,chr13-111537253-111538244,chr13-111629715-111630677,chr13-111679587-111680536,chr13-111892887-111893780,chr13-111893901-111894693,chr13-111937537-111938464,chr13-111967196-111968098,chr13-111971580-111972466,chr13-111973550-111974477,chr13-112053920-112054776,chr13-112056073-112057798,chr13-112060787-112061594,chr13-112061669-112062473,chr13-112062620-112063528,chr13-112072188-112073197,chr13-112073335-112074242,chr13-112074514-112075257,chr13-112077745-112078702,chr13-112079290-112080101,chr13-112103570-112104425,chr13-112105558-112106257,chr13-112106415-112107223,chr13-112110949-112111906,chr13-112159348-112160299,chr13-112172507-112173451,chr13-112248584-112249512,chr13-112330483-112331265,chr13-112331510-112332420,chr13-25910736-25911707,chr13-30445382-30446318,chr13-31859543-31860445,chr13-35499253-35500339,chr13-35840721-35841683,chr13-36074363-36075288,chr13-37735814-37736768,chr13-83843131-83844070,chr13-87670941-87671854,chr13-87672367-87673233,chr13-97975987-97976943,chr13-98506941-98507845,chr13-98542881-98543912,chr13-98576713-98577666,chr13-98579950-98580880,chr13-98581611-98582581,chr13-98584934-98585849,chr14-100904176-100905047,chr14-101183068-101184031,chr14-101222821-101223736,chr14-101226247-101227195,chr14-101232604-101233589,chr14-101234935-101235857,chr14-101456754-101457786,chr14-101458574-101459526,chr14-101461435-101462483,chr14-101495984-101496932,chr14-101559998-101560848,chr14-101560949-101561870,chr14-101587272-101588668,chr14-21308398-21309323,chr14-27832707-27833653,chr14-28755022-28755902,chr14-28780986-28781905,chr14-28879235-28880177,chr14-29389980-29390983,chr14-29391635-29392842,chr14-36519566-36520340,chr14-36521614-36522273,chr14-56648242-56649265,chr14-56805328-56806342,chr14-56807179-56808412,chr14-56808625-56809538,chr14-56811477-56812424,chr14-56816402-56817314,chr14-56855548-56856780,chr14-56887923-56888809,chr14-56896626-56897609,chr14-56899388-56900383,chr14-56902088-56903018,chr14-56903082-56904194,chr14-56952410-56953410,chr14-56953515-56954500,chr14-64764435-64765344,chr14-73476113-73477030,chr14-77843070-77844024,chr14-78356203-78357096,chr14-78358351-78359294,chr14-84543943-84545243,chr14-85532822-85533700,chr14-85579611-85580497,chr14-85582992-85583932,chr14-85762239-85763090,chr14-85872718-85873696,chr14-85881712-85882728,chr14-94936239-94937176,chr14-95011280-95012199,chr14-95132842-95133738,chr14-95319451-95320363,chr14-95456963-95457962,chr14-95460690-95461634,chr14-98280291-98282105,chr14-98633095-98634045,chr14-99195609-99196527,chr14-99215018-99215918,chr14-99245630-99246659,chr14-99822490-99823439,chr14-99831964-99832908,chr15-23690079-23691018,chr15-23761126-23762083,chr15-23860072-23861062,chr15-26900731-26901643,chr15-31148003-31148894,chr15-31235980-31236944,chr15-31263738-31264728,chr15-31279687-31280661,chr15-31299912-31300842,chr15-31306258-31307215,chr15-32735628-32736682,chr15-39933678-39934575,chr15-51398368-51399320,chr15-51405516-51406447,chr15-55993068-55994108,chr15-59834042-59834972,chr15-59996822-59997756,chr15-60299330-60300275,chr15-65832428-65833360,chr15-65916363-65917269,chr15-65936966-65937984,chr15-65939724-65940758,chr15-65981911-65982800,chr15-65982840-65983521,chr15-66017581-66018535,chr15-66019031-66019991,chr15-66021304-66022208,chr15-66023053-66024055,chr15-66024735-66025718,chr15-66142020-66142991,chr15-66252041-66252871,chr15-67548527-67549423,chr15-67781865-67782982,chr15-67863186-67864096,chr15-67884322-67885255,chr15-71115100-71116036,chr15-71187022-71188131,chr15-71201352-71202279,chr15-71392819-71393778,chr15-71414608-71415578,chr15-74382092-74383015,chr15-74421211-74422157,chr15-77497017-77498509,chr15-77503955-77504902,chr15-77533381-77534467,chr15-77537711-77538670,chr15-77541245-77542216,chr15-77543012-77543943,chr15-77577120-77578067,chr15-77589607-77590531,chr15-78004665-78005611,chr15-99486155-99487101,chr16-2468561-2469786,chr16-2470808-2471789,chr16-30893688-30894639,chr16-48365542-48366433,chr16-48385008-48385838,chr16-54512029-54513034,chr16-54564572-54565544,chr16-54654256-54655687,chr16-54987129-54987553,chr16-56047195-56048141,chr16-56107741-56108672,chr16-56211340-56212303,chr16-56232000-56232906,chr16-56257117-56258500,chr16-56281130-56282071,chr16-56293988-56294910,chr16-56295843-56296779,chr16-56298968-56299861,chr16-56299936-56300665,chr16-64210972-64211976,chr16-65059143-65060122,chr16-65071575-65072439,chr16-65117641-65118553,chr16-65119540-65120483,chr16-65120654-65121429,chr16-65121773-65122693,chr16-65122985-65123706,chr16-65547764-65548718,chr16-65598322-65599269,chr16-65782646-65783569,chr16-68762780-68763836,chr16-68786337-68787290,chr16-89917701-89918947,chr16-90019141-90020089,chr16-90022186-90023095,chr17-1574221-1575129,chr17-16363508-16364434,chr17-1880546-1881618,chr17-1930089-1931089,chr17-1931936-1932938,chr17-1941386-1942348,chr17-31295880-31296776,chr17-31296841-31297760,chr17-32514596-32515503,chr17-32545813-32546757,chr17-32733048-32733922,chr17-39547618-39548528,chr17-39549551-39550537,chr17-39562414-39563895,chr17-39568395-39569351,chr17-39573268-39574217,chr17-39579106-39580329,chr17-39617563-39618527,chr17-39699708-39700521,chr17-42677996-42678760,chr17-44533329-44534226,chr17-44539562-44540516,chr17-44541612-44542593,chr17-44547552-44548514,chr17-44556825-44557703,chr17-44559860-44560652,chr17-44627311-44629172,chr17-44916543-44917494,chr17-44959584-44960561,chr17-44967986-44968911,chr17-44970036-44970980,chr17-45018919-45019849,chr17-45942033-45942920,chr17-46832049-46832941,chr17-49567643-49568549,chr17-55845061-55846017,chr17-56114273-56115234,chr17-56130326-56131191,chr17-56152726-56153771,chr17-56173778-56174798,chr17-56175427-56176428,chr17-56212558-56213549,chr17-56521106-56522097,chr17-56577416-56578362,chr17-56592472-56593037,chr17-56593069-56593768,chr17-56597162-56598068,chr17-56636618-56637692,chr17-56638365-56639313,chr17-56724510-56725458,chr17-66374104-66375009,chr17-66430523-66431579,chr17-66454809-66455752,chr17-66539823-66540795,chr17-66764240-66765163,chr17-66777276-66778216,chr17-74744407-74745322,chr17-74748144-74749013,chr17-74757181-74758091,chr17-74760279-74761283,chr17-74763531-74764460,chr17-74766854-74767793,chr17-74770452-74771367,chr17-75827362-75828329,chr17-75835031-75835992,chr17-81025331-81026225,chr17-81052766-81053679,chr17-81079820-81080803,chr17-81094612-81095552,chr17-81097038-81097972,chr17-81523389-81524282,chr17-81537207-81538220,chr17-9002820-9004114,chr17-9021000-9021918,chr17-9022977-9023899,chr17-9024370-9025175,chr17-9054231-9055177,chr17-9115331-9116317,chr17-9220583-9221516,chr17-9225282-9226207,chr17-9237411-9238364,chr17-9239640-9240576,chr17-9240916-9241659,chr17-9322027-9322971,chr17-9329120-9329843,chr17-9330265-9331294,chr17-9331419-9332420,chr18-10032139-10033104,chr18-10059800-10060770,chr18-10070343-10071334,chr18-10130934-10132486,chr18-10376456-10377426,chr18-10403507-10404378,chr18-46373473-46374392,chr18-46386559-46387443,chr18-46412011-46413609,chr18-47287793-47288788,chr18-47560569-47561530,chr18-47601374-47602309,chr18-47603751-47604681,chr18-51804716-51805679,chr18-52596776-52597703,chr18-53113939-53114953,chr18-5724708-5726552,chr18-57915283-57916222,chr18-57919756-57920703,chr18-5890365-5891315,chr18-62751169-62752105,chr18-62876946-62878025,chr18-62884029-62884968,chr18-62979819-62980569,chr18-63202563-63203534,chr18-63297489-63298459,chr18-63307282-63308216,chr18-63317877-63318742,chr18-7459891-7460869,chr18-7566750-7567609,chr18-7568131-7569083,chr18-78046600-78047510,chr18-78138765-78139798,chr18-78505804-78506756,chr18-78561905-78562850,chr18-78627590-78628544,chr18-78659498-78660423,chr18-78679088-78679964,chr18-78720656-78721448,chr18-78721845-78722829,chr18-78871338-78872108,chr18-78978696-78979496,chr18-78979658-78980522,chr18-78984699-78985628,chr18-78985876-78986782,chr18-8327934-8328875,chr18-8381584-8382549,chr18-8468689-8470226,chr18-8500786-8501721,chr18-8552675-8553616,chr19-1221241-1222175,chr19-1302238-1303203,chr19-17245577-17246505,chr19-18224202-18225133,chr19-32651461-32652371,chr19-35135067-35135936,chr19-35138411-35139904,chr19-35856014-35857327,chr19-39145127-39146116,chr19-40465467-40466394,chr19-40598030-40599022,chr19-40609779-40610827,chr19-45523453-45524365,chr19-46925997-46926950,chr19-46944648-46945665,chr19-46950802-46951785,chr19-49680339-49681269,chr2-101533481-101534392,chr2-101734480-101735431,chr2-101754934-101755883,chr2-101762197-101763224,chr2-101818434-101819343,chr2-105625959-105626844,chr2-105627264-105628190,chr2-105641213-105642164,chr2-105811976-105812897,chr2-106020531-106021494,chr2-106038548-106039496,chr2-118223692-118224791,chr2-118309767-118310799,chr2-118529733-118530671,chr2-120349797-120350721,chr2-120395646-120396579,chr2-120418758-120419695,chr2-120441768-120442709,chr2-120503354-120504400,chr2-120508167-120509092,chr2-120509721-120510544,chr2-120511184-120512135,chr2-120512231-120512866,chr2-120586775-120587768,chr2-120654129-120655099,chr2-120656236-120657194,chr2-120735432-120736337,chr2-120736787-120737747,chr2-120738881-120739796,chr2-120740561-120741494,chr2-120741695-120742755,chr2-120757884-120758832,chr2-120797233-120798144,chr2-120819967-120820884,chr2-120825620-120826549,chr2-120847436-120848435,chr2-120867165-120868166,chr2-120884946-120885804,chr2-120887125-120888292,chr2-120893313-120894417,chr2-120894850-120895582,chr2-120898757-120899692,chr2-120909964-120910931,chr2-120912186-120913188,chr2-120915402-120916351,chr2-120919838-120920875,chr2-121018530-121019451,chr2-121075092-121075937,chr2-121078588-121079524,chr2-121088437-121089400,chr2-128260510-128261422,chr2-128347773-128348716,chr2-128523163-128524079,chr2-128562891-128563846,chr2-128638513-128639436,chr2-128643866-128644791,chr2-128786357-128787314,chr2-136013962-136014999,chr2-136059905-136061067,chr2-136112028-136113066,chr2-136121267-136122185,chr2-136510019-136511017,chr2-136572071-136573003,chr2-144430589-144431719,chr2-144440689-144441548,chr2-144461064-144461956,chr2-144513407-144514267,chr2-144515649-144516595,chr2-144519929-144520849,chr2-144522467-144523424,chr2-144523922-144524834,chr2-144648786-144649758,chr2-145200012-145200915,chr2-148914199-148915133,chr2-155841364-155842296,chr2-156334101-156334887,chr2-156341429-156342092,chr2-156342183-156342931,chr2-162002385-162003503,chr2-162036731-162037650,chr2-174771449-174772420,chr2-174914686-174915713,chr2-175852869-175853772,chr2-175853866-175854994,chr2-175864056-175865284,chr2-175925106-175926037,chr2-176079721-176080644,chr2-181779934-181780868,chr2-2013994-2014978,chr2-203580637-203581552,chr2-205022646-205023626,chr2-205411317-205412295,chr2-205482591-205483627,chr2-205721674-205722687,chr2-205729894-205730876,chr2-205834825-205835803,chr2-207112052-207112743,chr2-207226936-207227869,chr2-207231111-207232085,chr2-207472826-207473733,chr2-208584260-208585173,chr2-209441240-209442165,chr2-209476376-209477351,chr2-209599977-209600943,chr2-209635711-209636646,chr2-209661002-209661919,chr2-209671005-209671941,chr2-221104112-221105049,chr2-221124267-221125247,chr2-221435008-221435958,chr2-221573286-221574167,chr2-221606163-221607086,chr2-221648805-221649873,chr2-221924290-221925218,chr2-221981379-221982395,chr2-222290715-222291675,chr2-224983342-224984278,chr2-226030812-226031767,chr2-232624002-232624929,chr2-232633081-232634058,chr2-232689251-232690177,chr2-235577264-235578253,chr2-235658478-235659392,chr2-235774264-235775230,chr2-235807070-235808106,chr2-235852096-235853793,chr2-235903624-235904643,chr2-236171513-236172418,chr2-240149918-240150848,chr2-240154721-240155656,chr2-240200413-240201206,chr2-240201731-240202578,chr2-240203170-240204126,chr2-240205105-240205959,chr2-240212731-240213567,chr2-240213616-240214652,chr2-240232778-240233913,chr2-240236301-240237226,chr2-240237486-240238350,chr2-240247619-240248577,chr2-240249488-240250413,chr2-240251275-240252183,chr2-240286434-240287195,chr2-240287229-240288001,chr2-240293437-240294453,chr2-240296101-240297040,chr2-240297682-240298648,chr2-240299764-240300785,chr2-240325516-240326788,chr2-240339746-240340679,chr2-240369671-240370618,chr2-240437925-240438835,chr2-240466246-240467151,chr2-240468906-240469764,chr2-26001615-26002567,chr2-26852174-26853420,chr2-26933176-26934126,chr2-2769279-2770184,chr2-2845934-2846894,chr2-2847037-2847846,chr2-2848372-2849335,chr2-2876268-2877113,chr2-2877192-2878103,chr2-29063325-29064289,chr2-29064918-29065871,chr2-29075878-29076804,chr2-29269216-29270195,chr2-29278713-29279637,chr2-29281278-29282235,chr2-29314497-29315436,chr2-29414183-29415129,chr2-29420241-29421079,chr2-29802716-29803653,chr2-29817935-29818800,chr2-3142957-3144028,chr2-3265842-3266842,chr2-3282200-3283125,chr2-36597568-36598461,chr2-50168546-50169547,chr2-50591464-50592427,chr2-50651365-50652314,chr2-50829511-50830496,chr2-50831377-50832337,chr2-50948288-50949239,chr2-51011272-51012187,chr2-51012903-51013822,chr2-51304019-51304981,chr2-54666451-54667371,chr2-55047761-55048324,chr2-55048729-55049834,chr2-55120356-55121302,chr2-55133604-55134550,chr2-55137021-55138150,chr2-55138335-55139292,chr2-55155895-55156870,chr2-62013786-62014767,chr2-62195642-62196546,chr2-62456712-62457643,chr2-62475242-62476195,chr2-63541891-63542904,chr2-70900013-70900960,chr2-74548772-74549761,chr2-74553895-74554828,chr2-80288281-80289220,chr20-11247393-11248195,chr20-11248560-11249601,chr20-11350899-11352431,chr20-11354727-11355825,chr20-11372864-11373884,chr20-11890381-11891444,chr20-11892106-11892913,chr20-11979323-11980260,chr20-14337214-14338101,chr20-14357385-14358298,chr20-20450189-20451121,chr20-20452085-20453033,chr20-20461266-20462182,chr20-20463738-20464655,chr20-20491822-20492832,chr20-20498186-20499169,chr20-20525414-20526390,chr20-25065360-25066349,chr20-25115669-25116581,chr20-25149813-25150683,chr20-2947099-2948023,chr20-3677709-3678510,chr20-37299328-37300299,chr20-37384342-37385254,chr20-37396115-37397058,chr20-37412169-37413112,chr20-41172844-41173761,chr20-41213294-41214678,chr20-41222049-41222995,chr20-41234322-41235262,chr20-41249425-41250388,chr20-41276105-41277035,chr20-45347991-45348906,chr20-50572674-50573637,chr20-50635631-50636540,chr20-50654967-50655974,chr20-50691028-50692056,chr20-50762625-50763571,chr20-54342813-54343731,chr20-54525731-54526747,chr20-54624456-54625447,chr20-54633419-54634600,chr20-56630114-56631005,chr20-56698440-56699401,chr20-56924875-56925838,chr20-56957552-56958456,chr20-57089392-57090301,chr20-57091837-57092771,chr20-57102849-57103753,chr20-57241110-57242883,chr20-57257725-57258587,chr20-57259021-57259890,chr20-57260640-57261601,chr20-57266018-57266991,chr20-57280058-57280999,chr20-57282574-57283557,chr20-57289396-57290416,chr20-61253328-61254337,chr20-61271405-61272329,chr20-61370595-61371535,chr20-61434105-61435036,chr20-61436515-61437729,chr21-20999469-21000272,chr21-21000540-21001389,chr21-21018603-21019490,chr21-21028980-21029913,chr21-25924718-25925686,chr21-26116165-26117189,chr21-26176950-26178677,chr21-31255615-31256580,chr21-31514418-31515321,chr21-40902030-40902934,chr21-41063738-41064904,chr21-41068670-41069559,chr21-46604762-46605685,chr21-46621971-46622889,chr22-20237170-20238151,chr22-20238592-20239298,chr22-20240139-20241067,chr22-20243283-20244229,chr22-20244855-20245783,chr22-20246240-20247032,chr22-20248288-20249188,chr22-20249593-20250500,chr22-20264800-20265777,chr22-20279982-20280875,chr22-21774634-21775613,chr22-21933749-21934691,chr22-21937865-21938791,chr22-28800125-28801034,chr22-29477696-29478769,chr22-30252926-30253864,chr22-35914337-35915389,chr22-36065486-36066435,chr22-37892288-37893358,chr22-37905704-37906674,chr22-37933555-37934542,chr22-37999697-38000657,chr22-38016296-38017315,chr22-38026279-38027195,chr22-38028460-38029395,chr22-38033240-38034082,chr22-38034106-38034942,chr22-43151047-43151965,chr22-45504003-45505310,chr22-45837109-45839003,chr22-45844858-45845794,chr22-45997168-45998096,chr22-46001264-46002237,chr22-46006080-46007021,chr22-46010859-46011775,chr22-46027049-46028114,chr22-46053292-46054346,chr22-46069505-46070240,chr22-46106962-46107876,chr22-46116168-46117087,chr3-104762692-104763597,chr3-105526261-105527206,chr3-113168144-113169114,chr3-113194602-113195649,chr3-113211386-113212415,chr3-113231706-113232652,chr3-113241371-113242346,chr3-113253969-113254901,chr3-113264300-113265261,chr3-113275656-113276560,chr3-113287770-113288753,chr3-113297559-113298545,chr3-114684824-114685769,chr3-114756625-114757621,chr3-114758845-114759750,chr3-114847930-114848864,chr3-114899261-114900168,chr3-115061734-115062683,chr3-115091980-115092963,chr3-115518213-115519134,chr3-115658160-115659069,chr3-115660714-115661668,chr3-115828125-115829051,chr3-116135140-116136075,chr3-116280066-116281002,chr3-116443014-116443812,chr3-122942706-122943592,chr3-122964410-122965352,chr3-122969729-122970624,chr3-122973632-122974550,chr3-122975079-122975975,chr3-122977638-122978591,chr3-122982313-122983227,chr3-122985228-122986094,chr3-122986477-122987326,chr3-122987338-122987796,chr3-122995801-122996729,chr3-123006392-123007307,chr3-123008693-123009622,chr3-123025971-123026947,chr3-123027372-123028284,chr3-123042117-123043023,chr3-132870203-132871130,chr3-132871776-132872654,chr3-133124270-133125219,chr3-133229825-133230810,chr3-133370268-133371224,chr3-133375038-133375884,chr3-134308117-134309047,chr3-134312996-134313911,chr3-134363829-134364773,chr3-134366703-134367609,chr3-134373141-134374073,chr3-134794741-134795644,chr3-134797699-134798518,chr3-134902722-134903540,chr3-134904048-134904855,chr3-134905679-134906534,chr3-134907883-134908855,chr3-134911464-134912632,chr3-134937325-134938304,chr3-134965668-134966638,chr3-134970935-134971929,chr3-13650252-13651157,chr3-13687214-13688160,chr3-13698223-13699175,chr3-13785693-13786605,chr3-13787439-13788188,chr3-13811699-13812698,chr3-138774372-138775216,chr3-138915403-138916286,chr3-150703445-150704365,chr3-150761466-150762216,chr3-165192395-165193399,chr3-173395205-173396154,chr3-173397335-173398294,chr3-173583883-173584760,chr3-173585048-173585967,chr3-173591119-173592094,chr3-173731878-173732817,chr3-183825176-183826070,chr3-184632901-184633965,chr3-184634759-184635730,chr3-186200458-186201424,chr3-186209644-186210647,chr3-193780533-193781455,chr3-193788031-193788929,chr3-193960329-193961223,chr3-193974460-193975489,chr3-194023474-194024532,chr3-194046988-194047931,chr3-194057970-194058912,chr3-194070762-194071649,chr3-194079250-194080118,chr3-194080217-194081328,chr3-194086008-194087094,chr3-194129449-194130368,chr3-194130670-194131593,chr3-194134538-194135337,chr3-194135762-194136511,chr3-194137451-194138281,chr3-194141149-194142018,chr3-194296509-194297454,chr3-194308280-194309211,chr3-194312712-194313933,chr3-25448753-25449687,chr3-25456942-25457997,chr3-27484026-27484923,chr3-27666482-27667414,chr3-40584318-40585275,chr3-40741431-40742428,chr3-40780327-40781256,chr3-40877643-40878653,chr3-41120081-41121076,chr3-42031701-42032435,chr3-42032755-42033688,chr3-42052605-42053671,chr3-42071802-42072811,chr3-42090793-42091817,chr3-47824548-47825447,chr3-48039700-48040683,chr3-48087161-48088000,chr3-48130265-48131267,chr3-48425037-48425917,chr3-48426218-48427171,chr3-49132891-49133267,chr3-49534860-49535808,chr3-49539509-49540407,chr3-50259801-50260668,chr3-50264303-50265262,chr3-50268537-50269626,chr3-55305518-55306480,chr3-55322364-55323304,chr3-55423417-55424369,chr3-55480936-55481869,chr3-55484825-55485708,chr3-55486074-55486800,chr3-55488100-55489021,chr3-55859827-55860820,chr3-56024998-56025961,chr3-78986276-78987210,chr3-79490280-79491902,chr3-88617671-88618610,chr3-88912182-88913154,chr3-89155531-89156485,chr3-89171775-89172704,chr3-89332193-89333319,chr3-89434288-89435206,chr3-89859374-89860335,chr4-114598154-114599133,chr4-114599232-114599912,chr4-1191845-1192797,chr4-1207633-1208612,chr4-1232850-1233742,chr4-124903707-124904645,chr4-124936193-124937125,chr4-125314559-125315430,chr4-143335828-143336670,chr4-143336773-143337380,chr4-143337697-143338370,chr4-143343553-143344613,chr4-143411365-143412325,chr4-147078991-147079938,chr4-149409081-149410102,chr4-149489018-149489946,chr4-149881710-149882688,chr4-150150470-150151410,chr4-150366253-150367221,chr4-159047880-159048779,chr4-159050582-159052367,chr4-159103822-159104537,chr4-159197221-159198249,chr4-175705171-175706086,chr4-175789728-175790659,chr4-175970489-175972463,chr4-175988368-175989480,chr4-175996289-175997303,chr4-176000933-176001828,chr4-176001955-176002871,chr4-176044263-176045181,chr4-182448481-182449413,chr4-182535935-182536886,chr4-182680116-182681048,chr4-20251407-20252333,chr4-20254557-20255504,chr4-20318008-20318946,chr4-20356236-20357245,chr4-40845018-40846040,chr4-40846305-40847182,chr4-40855688-40856435,chr4-40856714-40857622,chr4-40887204-40888265,chr4-40897305-40898258,chr4-40923289-40925164,chr4-41339834-41340146,chr4-41340200-41341062,chr4-41360279-41361165,chr4-41365380-41366310,chr4-41432666-41433614,chr4-41509135-41510141,chr4-41560968-41561949,chr4-41594184-41595154,chr4-41612210-41613085,chr4-41622520-41623429,chr4-41643999-41644925,chr4-43046710-43047654,chr4-48653467-48654436,chr4-65253185-65254165,chr4-65416664-65417584,chr4-6726946-6727936,chr4-74714125-74715083,chr4-74768880-74769914,chr4-86279174-86280111,chr4-93436834-93438623,chr4-93828270-93829152,chr4-94457415-94458362,chr4-94575404-94576391,chr4-94576872-94577796,chr4-94757639-94758662,chr4-94889612-94890582,chr4-94995553-94996525,chr4-95044122-95045059,chr4-95051078-95052034,chr4-95190584-95191613,chr4-95316903-95317856,chr4-95427932-95428931,chr5-106809111-106810054,chr5-107367336-107368277,chr5-107435945-107436880,chr5-107695943-107696872,chr5-107936965-107937855,chr5-108100902-108101811,chr5-11385739-11386648,chr5-11407284-11408237,chr5-11588574-11589523,chr5-11596077-11596914,chr5-116498367-116499367,chr5-116502306-116503261,chr5-116528353-116529329,chr5-116536217-116537227,chr5-116553111-116554057,chr5-116574391-116575318,chr5-116625972-116626917,chr5-116652031-116652990,chr5-116759599-116760	ABI1,ABL1,ADCY1,ADGRB3,ADGRF1,ADM,AHI1,ALCAM,ALK,AMIGO1,ANKRD27,ANKS1A,ANOS1,APBB2,APOA1,APP,AREG,ARHGAP35,ARID1B,ARL3,ARTN,ASCL1,ATOH1,ATP8A2,ATP8B1,ATXN10,AUTS2,B3GNT2,BAIAP2,BCL11B,BCL2,BICDL1,BLOC1S1,BLOC1S4,BMP7,BMPR1B,BOC,BRSK2,BTBD3,BTG2,C12orf57,C1QL1,C2orf71,C9orf72,CAMK2A,CDC42,CDH1,CDH11,CDH23,CDH4,CDK5,CDK5R1,CDKN1C,CDNF,CELSR2,CHN1,CLIC5,CLMN,CNR1,CNTNAP1,COBL,CRB1,CREB1,CRTAC1,CSF1R,CTF1,CTNNA1,CTNNA2,CTNNB1,CTNND2,CTTN,CXCL12,CXCR4,CYFIP2,DAB1,DAB2IP,DAG1,DBNDD1,DCC,DCLK1,DCLK2,DDR1,DGKG,DICER1,DIO3,DISC1,DOCK10,DOCK7,DOK1,DOK5,DPYSL2,DPYSL3,DPYSL4,DPYSL5,DRAXIN,DRD1,DRD2,DSCAM,DSCAML1,DTNBP1,EFHD1,EFNA1,EFNA2,EFNA3,EFNA4,EFNA5,EFNB1,EFNB2,EGFR,EHD1,EIF2AK4,EN1,EN2,ENAH,ENSG00000251246,EPB41L3,EPHA3,EPHA4,EPHA5,EPHB1,EPHB2,EPHB3,ERBB2,ETV1,EVL,EXT1,EZR,FARP1,FAT4,FEZ1,FEZ2,FEZF1,FGFR1,FGFR2,FLRT1,FLRT2,FLRT3,FMN1,FOLR1,FOXB1,FOXD1,FOXG1,FRS2,FRY,FRYL,FSCN2,FYN,FZD2,FZD3,GAB1,GABRA5,GAP43,GATA3,GBX1,GBX2,GFAP,GFRA1,GFRA2,GFRA4,GJA1,GLDN,GLI2,GLI3,GNAO1,GPC1,GPM6A,GPRIN1,GRB10,GRXCR1,HCN1,HDAC2,HES1,HES5,HMGB1,HOXD10,HPRT1,HS6ST1,IGSF9,ILK,INSM1,IRS2,IRX5,ISL1,ISPD,ITGA1,ITGB1,JAK2,JAM3,JUN,KCNIP2,KDM1A,KIF20B,KIF5A,KIF5C,KIRREL1,KIRREL3,KLF7,KRAS,LAMB2,LEP,LGI4,LHX2,LHX3,LHX4,LHX8,LIF,LINGO1,LLPH,LMX1A,LRFN2,LRFN4,LRP4,LRRC38,LRRK2,LRRN2,LRTOMT,MAP1B,MAP2,MAP4,MAP4K4,MAP6,MAP6D1,MAPK1,MAPK10,MAPK9,MAPT,MATN2,MECP2,MEF2A,MEF2C,MFRP,MICALL1,MICALL2,MTMR2,MTR,MYO7A,MYT1L,NCAM1,NCAM2,NCK2,NDN,NECTIN1,NEDD4,NEFH,NEUROD1,NEUROD2,NEUROD4,NFASC,NFIB,NGFR,NKX2-1,NLGN1,NOG,NOTCH1,NPHP4,NPHS1,NPY,NR2E1,NR2E3,NR2F6,NR4A2,NR4A3,NRCAM,NRP1,NRP2,NRXN1,NRXN3,NTM,NTN1,NTN3,NTN4,NTNG1,NTNG2,NTRK2,NUMB,NUMBL,NYAP1,NYAP2,OLFM3,OMG,OPCML,OPHN1,OTX2,PACSIN1,PAK3,PAK4,PARD3,PARD6B,PAX6,PBX3,PDLIM7,PHOX2B,PICK1,PIK3CB,PIK3CD,PIK3R1,PITPNA,PLCG1,PLXNA2,PLXNA4,PLXNB1,PLXNB3,POSTN,POU3F2,POU4F2,PPP1R9A,PPP3CB,PRDM1,PREX2,PRKCA,PRKCQ,PRKCZ,PRKG1,PRMT1,PSD,PTCH1,PTEN,PTK2,PTPN11,PTPRA,PTPRF,PTPRK,PTPRM,PTPRO,PTPRZ1,RAB10,RAB11A,RAB13,RAB35,RAB3A,RAP1GAP,RAPGEF2,RAPH1,RBFOX2,RELN,RERE,RND1,RNF165,ROBO1,ROBO3,RORB,RP1L1,RPE65,RPGRIP1,RTN4,RTN4R,RTN4RL1,RTN4RL2,RUNX3,RYK,S100A6,S100B,SALL3,SCRIB,SDC2,SDC4,SECISBP2,SEMA3A,SEMA3B,SEMA3C,SEMA4A,SEMA5A,SEMA5B,SEMA6A,SEMA7A,SGK1,SH3GL2,SH3KBP1,SHC1,SHH,SHTN1,SIAH1,SIAH2,SKI,SKOR1,SKOR2,SLC1A3,SLC4A10,SLC4A7,SLC9A3R1,SLC9A6,SLIT1,SLIT2,SLITRK1,SLITRK2,SLITRK3,SLITRK5,SOX1,SPON2,SPTAN1,SPTB,SPTBN1,SPTBN4,SRC,SRF,STK11,STK24,STK26,SYNGAP1,TBC1D24,TENM2,TENM3,TENM4,TH,THOC2,THY1,TIAM1,TMC1,TMEM108,TNC,TNR,TOP2B,TRAK1,TRIM32,TRPM1,TSKU,TSPO,TUBB3,TULP1,UBB,UCHL1,UGT8,ULK1,UNC5A,UNC5B,UNC5C,UNC5D,UNK,USH1C,USP9X,VANGL2,VAPA,VASP,VAX1,VAX2,VCL,VEGFA,VLDLR,VSX1,WDPCP,WDR5,WEE1,WHRN,WNK1,WNT3,WNT3A,WNT5A,WNT7A,WNT7B,XBP1,ZEB2,ZFYVE27
GO Biological Process	GO:0034249	negative regulation of cellular amide metabolic process	80	9.69517e-30	1.25233e-25	1.56541e-27	1.98399	166.836	331	0.0130688	0.0259282	955	0.00433246	1	0.0585994	1.26155	63.4142	80	154	0.0103466	0.519481	chr1-112674396-112674775,chr1-112674839-112675631,chr1-112700549-112701468,chr1-112704680-112705576,chr1-154607690-154608646,chr1-154727117-154727930,chr1-154744207-154745173,chr1-154747770-154748693,chr1-154775441-154776390,chr1-154845607-154846484,chr1-154855797-154856765,chr1-174021934-174022807,chr1-203267051-203268043,chr1-203271756-203272570,chr1-203278202-203279144,chr1-203282669-203283583,chr1-203286007-203286932,chr1-203290172-203291131,chr1-203298867-203299811,chr1-203304975-203305892,chr1-203306455-203307202,chr1-203325168-203326067,chr1-23356327-23357288,chr1-26416840-26417849,chr1-35851078-35852052,chr1-35885747-35886667,chr1-35935508-35936540,chr1-37083334-37084375,chr1-37266942-37267902,chr1-37294305-37295261,chr1-37400219-37401152,chr1-37556483-37557384,chr10-70403657-70404542,chr10-70431924-70432815,chr11-121352141-121353120,chr11-121366492-121367666,chr11-121416993-121417894,chr11-121451817-121452765,chr11-121613369-121614324,chr11-121672814-121673471,chr11-121696091-121697032,chr11-121699509-121700500,chr11-121741663-121742616,chr11-121762494-121763472,chr11-121794641-121795634,chr11-121800462-121801428,chr11-121929300-121930260,chr11-121967081-121968024,chr11-122071557-122072461,chr11-122097277-122098209,chr11-122105066-122105979,chr11-33930154-33931143,chr11-47538491-47539417,chr12-30822195-30823046,chr12-6553869-6554768,chr14-20683882-20684745,chr14-22982212-22983127,chr14-54565557-54566416,chr14-54566701-54567482,chr14-54567662-54568600,chr14-54652124-54653086,chr14-54677030-54677973,chr14-54686036-54687007,chr14-54727978-54728913,chr14-54776153-54777098,chr14-67268167-67269121,chr14-67269595-67270494,chr14-67933746-67934722,chr14-67941349-67942349,chr14-67943617-67944532,chr14-68088200-68089020,chr14-68089027-68089980,chr14-68099277-68100235,chr14-68137563-68138503,chr14-68143049-68143988,chr14-68199172-68200492,chr14-68245479-68246562,chr14-68248276-68249165,chr14-68312944-68313935,chr14-68364036-68365019,chr14-68377166-68378124,chr14-68394473-68395424,chr14-68458606-68459598,chr14-68539184-68540168,chr14-68540975-68541868,chr14-68548154-68549076,chr14-68569107-68570098,chr14-68599951-68600897,chr14-68628020-68628954,chr14-68633008-68634089,chr14-68688665-68689608,chr14-68690685-68691601,chr14-68730707-68731687,chr14-68733044-68734097,chr14-68780470-68781437,chr14-68788640-68789548,chr14-68789781-68790709,chr14-68792898-68793879,chr14-68795334-68796368,chr14-68814285-68815231,chr14-68816229-68817131,chr14-68939503-68940451,chr14-68943765-68944736,chr14-68977619-68978441,chr14-94936239-94937176,chr14-95011280-95012199,chr14-95132842-95133738,chr15-32029988-32030905,chr15-32342400-32343369,chr15-39933678-39934575,chr15-66703354-66704340,chr15-66729217-66730149,chr15-66773998-66774905,chr15-66842306-66843216,chr15-66850919-66851834,chr15-67065082-67066028,chr15-67066505-67067428,chr15-67138065-67139039,chr15-67165439-67166405,chr15-67176225-67177174,chr15-82571456-82572403,chr16-24685866-24686860,chr17-40302755-40304282,chr17-40306709-40307702,chr17-40313907-40314867,chr17-40331798-40332805,chr17-40348311-40349182,chr17-41734261-41735246,chr17-41737755-41738664,chr17-42311959-42312921,chr17-48995761-48996650,chr17-48999488-49000446,chr17-49016446-49017378,chr17-49063453-49064421,chr17-50904333-50905248,chr17-50919408-50920345,chr17-50944251-50945135,chr17-50947955-50948889,chr17-50950033-50950945,chr17-51035190-51036132,chr17-51044717-51045590,chr17-51046408-51047330,chr17-51056584-51057567,chr17-75827362-75828329,chr17-75835031-75835992,chr17-77372757-77373749,chr17-77374160-77375086,chr17-77424751-77425686,chr17-77435786-77436652,chr17-77436894-77437756,chr17-77465863-77466811,chr17-77471791-77472738,chr17-77778839-77779724,chr18-37332467-37333347,chr18-37361073-37361965,chr18-37393643-37394579,chr18-37764521-37765473,chr18-47287793-47288788,chr18-47560569-47561530,chr18-47601374-47602309,chr18-47603751-47604681,chr18-48059384-48060342,chr18-48139127-48140069,chr18-634185-635133,chr18-657415-657853,chr18-657879-658609,chr19-10644461-10645373,chr19-1250518-1251428,chr19-1252487-1253437,chr19-13842378-13843274,chr19-13847096-13848037,chr19-13850133-13851015,chr19-13861919-13862824,chr19-1566367-1567292,chr19-18893890-18894809,chr19-39402195-39403191,chr19-39403460-39404314,chr19-39406302-39407238,chr19-45953978-45954885,chr2-178211669-178212690,chr2-20371026-20372106,chr2-20378780-20379677,chr2-20381277-20382211,chr2-216635364-216636304,chr2-216691369-216691919,chr2-216691944-216692572,chr2-216692942-216693812,chr2-216693970-216694912,chr2-216695209-216696123,chr2-232689251-232690177,chr2-42828650-42829509,chr2-42844854-42845809,chr2-42905276-42906084,chr2-42906481-42907433,chr2-42924427-42925382,chr2-42925854-42926741,chr2-42974863-42975761,chr2-43000229-43001237,chr2-43005103-43006124,chr2-43010685-43011671,chr2-43024312-43025123,chr2-43041480-43042421,chr2-43054099-43055064,chr2-43056758-43057687,chr2-43059277-43060174,chr2-43067786-43068739,chr2-43073112-43073998,chr2-43081958-43082892,chr2-43083656-43084536,chr2-43100598-43101562,chr2-43105627-43106609,chr2-43110336-43111297,chr2-43219444-43220413,chr2-43220827-43221583,chr2-43221661-43222530,chr2-43223955-43224916,chr2-43226257-43227160,chr2-43227406-43228170,chr2-71276115-71277019,chr2-71277582-71278353,chr2-88590844-88592125,chr20-4601378-4602288,chr20-4613997-4614874,chr22-39501828-39502756,chr22-40121216-40122130,chr22-41366847-41367812,chr3-184133795-184134406,chr3-185824760-185825737,chr3-32781146-32781940,chr3-45507655-45508423,chr3-45509024-45509973,chr3-45511222-45512149,chr3-45513944-45514882,chr3-45582835-45583775,chr3-45593099-45594395,chr3-45611196-45612120,chr3-45612771-45613658,chr3-45656468-45657390,chr3-45666752-45667553,chr3-45667631-45668468,chr4-101790408-101791363,chr4-14149302-14150239,chr4-14218340-14219271,chr4-15232859-15233824,chr4-81523625-81525038,chr5-140084241-140085210,chr5-140547148-140548081,chr5-154835192-154836103,chr5-173865940-173866995,chr5-173869075-173869990,chr5-173917681-173918595,chr5-40797784-40798693,chr5-73654486-73655494,chr5-73670399-73671455,chr5-73946712-73947597,chr5-73947654-73948581,chr5-74054193-74055163,chr5-74206247-74207229,chr5-74213847-74214805,chr5-74329260-74330189,chr5-74367105-74368215,chr5-74482695-74483634,chr5-74499718-74500707,chr5-74536005-74537029,chr5-74622722-74623709,chr5-74625392-74626280,chr5-74626544-74627377,chr5-74627402-74628335,chr5-74629201-74630052,chr5-74646749-74647672,chr5-74648511-74649450,chr6-149431711-149432649,chr6-149454156-149455090,chr6-162848959-162849864,chr6-162856797-162857805,chr6-162940258-162941842,chr6-163092644-163093635,chr6-163098956-163099445,chr6-163099450-163100375,chr6-163137119-163138049,chr6-163151003-163151864,chr6-163152529-163153372,chr6-163165664-163166584,chr6-163180944-163181889,chr6-163185730-163186632,chr6-163246471-163247415,chr6-163253663-163254977,chr6-163259945-163260946,chr6-163262872-163263788,chr6-163314565-163315564,chr6-163324729-163325727,chr6-163338795-163339762,chr6-163346245-163347199,chr6-163370280-163371309,chr6-163392316-163393249,chr6-163396459-163397440,chr6-163405558-163406472,chr6-163416556-163417391,chr6-163578900-163579818,chr6-163776003-163776965,chr6-163780762-163781642,chr6-163836821-163837719,chr6-163926446-163927394,chr6-163943540-163944515,chr6-163945696-163946446,chr6-164085128-164086112,chr6-164098971-164099918,chr6-164149903-164150794,chr6-164150946-164151973,chr6-164185298-164186188,chr6-164344691-164345621,chr7-23470371-23471587,chr7-23473927-23474858,chr8-140588826-140589897,chr8-140590712-140591640,chr8-140635420-140636389,chr8-140854723-140855646,chr8-140897949-140898893,chr8-140920717-140921676,chr8-27514814-27516260,chr8-27608330-27609248,chr8-27610172-27611067,chr8-27611150-27612204,chr8-27614328-27615231,chr8-38030048-38030933,chr8-63273006-63273950,chr8-90984887-90985843,chr9-87512057-87512971,chr9-87620410-87621336,chr9-87640162-87641108,chrX-41275816-41276791	ADAR,AGO1,AGO2,AGO3,AGO4,AJUBA,ANG,ATF4,BANK1,BTG2,C8orf88,CAPRIN1,CAPRIN2,CELF1,CELF4,CHRNA7,CIRBP,CLU,CPEB1,CPEB2,CPEB4,DAPK1,DDX3X,DICER1,EIF2AK3,EIF2AK4,EIF2B5,EIF2S1,EIF4EBP1,EIF4EBP2,EIF4EBP3,ENC1,ENSG00000260836,GAPDH,GIGYF2,HAP1,HNRNPD,HNRNPR,IGF2BP1,IGF2BP2,IGF2BP3,IGFBP5,ILF3,LARP1,LIMD1,LIN28A,MEX3D,MOV10,NANOS2,NANOS3,PAIP2B,PRKAA1,PRKRA,PRNP,PUM2,PURA,QKI,RARA,RC3H1,SAMD4A,SMAD2,SMAD3,SNIP1,SORL1,STAT3,TNRC6A,TNRC6B,TNRC6C,TOB1,TRIM71,TYMS,UNK,UPF1,YTHDF3,ZC3H12A,ZC3H12D,ZC3H7B,ZFP36,ZFP36L1,ZFP36L2
GO Biological Process	GO:0072173	metanephric tubule morphogenesis	81	1.03754e-29	1.34019e-25	1.65456e-27	4.48239	19.6324	88	0.00153786	0.00689331	825	0.00213747	1	0.0334664	2.18563	4.1178	9	10	0.00116399	0.9	chr1-22114199-22115146,chr1-22207648-22208538,chr1-22318273-22319195,chr1-2529885-2530871,chr1-2532392-2533368,chr1-2534452-2535111,chr1-2535197-2536089,chr1-2540501-2541428,chr1-2543265-2544210,chr1-2544453-2545425,chr1-2545781-2546672,chr1-2546796-2547579,chr1-2547987-2548580,chr1-2548583-2549074,chr11-27201321-27202559,chr11-27212950-27214027,chr11-27215995-27216915,chr11-27248334-27249313,chr11-27443491-27444447,chr11-27444543-27445483,chr11-27471862-27473180,chr16-1019104-1020033,chr16-1030186-1031127,chr16-1034569-1035519,chr16-1045106-1045989,chr16-1046297-1047242,chr16-1048183-1049084,chr16-1052702-1053572,chr16-1054624-1055616,chr16-2124657-2125542,chr16-977066-977939,chr16-981117-982008,chr16-987119-988283,chr16-990684-991540,chr17-46832049-46832941,chr17-71461147-71462104,chr17-71827915-71828869,chr17-71830556-71831505,chr17-72117752-72118146,chr17-72123682-72124573,chr17-72126700-72127587,chr17-72127693-72128570,chr17-72150744-72151633,chr17-72152356-72153228,chr17-72165234-72166187,chr17-72171875-72172795,chr17-72173315-72174165,chr17-72175484-72176419,chr17-72182040-72182989,chr17-72205047-72205973,chr17-72219268-72220211,chr17-72222347-72223321,chr17-72335734-72336688,chr17-72476380-72477294,chr17-72501615-72502640,chr17-72514828-72515832,chr17-72530311-72531197,chr17-72538575-72539450,chr17-72540003-72540941,chr17-72560014-72560884,chr17-72568861-72569843,chr17-72574455-72575401,chr17-72576083-72577032,chr17-72591137-72591851,chr17-72614859-72615806,chr17-72666110-72667068,chr2-113225524-113226445,chr2-113239902-113240836,chr3-193780533-193781455,chr3-193788031-193788929,chr3-193960329-193961223,chr3-193974460-193975489,chr3-194023474-194024532,chr3-194046988-194047931,chr3-194057970-194058912,chr3-194070762-194071649,chr3-194079250-194080118,chr3-194080217-194081328,chr3-194086008-194087094,chr3-194129449-194130368,chr3-194130670-194131593,chr3-194134538-194135337,chr3-194135762-194136511,chr3-194137451-194138281,chr3-194141149-194142018,chr3-194296509-194297454,chr3-194308280-194309211,chr3-194312712-194313933	HES1,HES5,LGR4,PAX8,PKD1,SOX8,SOX9,WNT4,WNT9B
GO Biological Process	GO:0060284	regulation of cell development	82	1.13751e-29	1.46932e-25	1.79186e-27	1.27879	1542.86	1973	0.120857	0.154551	10	8.30759e-26	1.07309e-21	1.07309e-22	1.43542	332.307	477	807	0.0616917	0.591078	chr1-10640059-10640930,chr1-10663405-10664354,chr1-10708849-10709805,chr1-10727485-10728315,chr1-10728415-10729428,chr1-10734743-10735730,chr1-10835608-10836418,chr1-10944019-10944919,chr1-109500735-109501657,chr1-109530110-109531136,chr1-109532062-109532928,chr1-109776589-109777511,chr1-109791835-109792776,chr1-109910323-109911230,chr1-111509614-111510544,chr1-111733401-111734405,chr1-113042310-113043193,chr1-113095514-113096450,chr1-11337349-11338411,chr1-11355253-11356196,chr1-11357140-11357925,chr1-11458495-11459479,chr1-11499605-11500478,chr1-11701295-11702255,chr1-13583756-13584628,chr1-13585383-13586290,chr1-150974355-150975294,chr1-150979127-150980037,chr1-151006315-151007186,chr1-155084476-155085367,chr1-155093618-155094630,chr1-15885986-15886895,chr1-164054042-164055009,chr1-164588376-164589330,chr1-164599301-164600283,chr1-164602405-164603255,chr1-164637751-164638652,chr1-164753823-164754867,chr1-164801058-164802042,chr1-164805997-164807105,chr1-164823480-164824445,chr1-165235709-165236452,chr1-165376011-165376931,chr1-165392678-165393638,chr1-170698474-170699434,chr1-171081456-171082457,chr1-171898695-171899632,chr1-172358543-172359488,chr1-17502045-17502994,chr1-17531560-17532481,chr1-175414844-175415933,chr1-175563124-175564172,chr1-175679733-175680692,chr1-175857456-175858396,chr1-177304986-177305987,chr1-177753419-177754344,chr1-179175113-179176127,chr1-190242742-190243734,chr1-190474540-190475153,chr1-190475307-190476235,chr1-190478111-190479123,chr1-190479443-190480176,chr1-200620346-200621270,chr1-200625052-200625995,chr1-202009202-202010196,chr1-202085174-202086130,chr1-202122407-202123330,chr1-202126164-202127152,chr1-202130106-202131195,chr1-202132685-202133568,chr1-202134887-202135829,chr1-202458409-202459374,chr1-202637995-202639117,chr1-203069154-203070048,chr1-205658728-205659588,chr1-205670357-205671339,chr1-207958859-207959820,chr1-208045908-208046860,chr1-208047247-208048087,chr1-208101779-208102707,chr1-208103343-208104184,chr1-208105553-208106372,chr1-208119968-208120935,chr1-208169965-208170919,chr1-208202828-208203756,chr1-208231793-208232736,chr1-208233336-208234243,chr1-208247654-208248741,chr1-208249179-208249963,chr1-208550731-208552530,chr1-208781369-208782347,chr1-209106016-209106985,chr1-209202654-209203845,chr1-209219768-209220801,chr1-213388730-213389714,chr1-2204660-2205601,chr1-22114199-22115146,chr1-2214706-2215509,chr1-221708799-221709738,chr1-221783907-221784959,chr1-222465054-222465955,chr1-2230324-2231226,chr1-2239956-2240894,chr1-2247772-2248822,chr1-2249053-2249779,chr1-2257025-2257915,chr1-22676649-22677580,chr1-22712529-22713417,chr1-22773614-22774665,chr1-22778647-22779623,chr1-22782065-22783068,chr1-2278989-2279937,chr1-22791714-22792638,chr1-22801445-22802388,chr1-228021119-228022056,chr1-22805275-22805947,chr1-22806355-22807280,chr1-22808705-22809630,chr1-22814448-22815410,chr1-22829781-22830738,chr1-22841696-22842611,chr1-22916193-22917156,chr1-231093244-231094304,chr1-2322029-2322944,chr1-232432025-232432970,chr1-2529885-2530871,chr1-2532392-2533368,chr1-2534452-2535111,chr1-2535197-2536089,chr1-2540501-2541428,chr1-2543265-2544210,chr1-2544453-2545425,chr1-2545781-2546672,chr1-2546796-2547579,chr1-2547987-2548580,chr1-2548583-2549074,chr1-26416840-26417849,chr1-39098286-39099196,chr1-39102285-39103296,chr1-39104858-39105781,chr1-39213853-39214793,chr1-39408475-39409403,chr1-39410717-39411575,chr1-41365903-41366852,chr1-41371956-41372849,chr1-41387422-41388339,chr1-41389837-41390779,chr1-41397466-41398340,chr1-41398877-41399774,chr1-41400209-41400812,chr1-41404102-41405042,chr1-41414176-41415079,chr1-41426939-41427887,chr1-41432467-41433401,chr1-41454130-41455078,chr1-41455558-41456462,chr1-41461872-41462820,chr1-41474365-41475298,chr1-43358407-43359324,chr1-43530531-43531261,chr1-43531334-43531851,chr1-43545478-43546434,chr1-43558135-43559102,chr1-43563675-43564685,chr1-43565393-43566324,chr1-50110491-50111401,chr1-50196922-50197877,chr1-50214373-50215327,chr1-50245793-50246815,chr1-50251634-50252709,chr1-50423033-50423963,chr1-50699786-50700770,chr1-53303434-53304654,chr1-53310954-53311925,chr1-53316382-53317441,chr1-53325878-53326787,chr1-53375648-53376559,chr1-53416967-53417935,chr1-53418786-53419726,chr1-58031171-58032104,chr1-62690126-62691001,chr1-72282383-72283248,chr1-72283491-72284361,chr1-72637309-72638244,chr1-72650786-72651763,chr1-84719870-84720794,chr1-90186446-90187678,chr1-90851170-90852046,chr1-92784699-92785670,chr10-103542597-103543519,chr10-103659973-103661139,chr10-103661315-103662292,chr10-103663546-103664471,chr10-103727289-103728250,chr10-116973974-116974913,chr10-116978652-116979551,chr10-117092124-117093049,chr10-117094611-117095557,chr10-117096389-117097387,chr10-117131014-117131942,chr10-117139042-117140049,chr10-117162697-117163676,chr10-117165520-117166468,chr10-126670496-126671792,chr10-126686822-126687839,chr10-126838904-126839775,chr10-126905023-126905943,chr10-126917708-126918610,chr10-132713835-132714783,chr10-132715114-132716400,chr10-133089102-133090016,chr10-133100854-133101797,chr10-17228691-17229516,chr10-17230236-17231810,chr10-31133523-31134488,chr10-31157270-31158299,chr10-31350547-31351497,chr10-31602244-31602942,chr10-31603120-31603997,chr10-31697042-31697973,chr10-31707323-31708337,chr10-31749748-31750742,chr10-31757247-31758217,chr10-31774017-31774955,chr10-31803649-31804539,chr10-31808300-31809242,chr10-33145653-33146296,chr10-33146460-33147526,chr10-33189766-33190774,chr10-33272963-33273934,chr10-33482930-33484258,chr10-34058400-34059365,chr10-43910184-43911150,chr10-44310710-44311635,chr10-44650441-44651434,chr10-44801689-44802620,chr10-44854718-44855650,chr10-47383971-47384895,chr10-5412138-5413060,chr10-69543238-69544200,chr10-70431924-70432815,chr10-70447954-70448923,chr10-70458144-70459056,chr10-70461061-70461824,chr10-70462283-70463230,chr10-70468861-70469811,chr10-8053125-8054033,chr10-81874400-81875324,chr10-82036851-82037790,chr10-8352005-8352967,chr10-8530939-8531911,chr10-86710948-86711835,chr10-87861912-87862737,chr10-90174960-90175927,chr10-91006058-91007009,chr10-91023392-91024489,chr10-91033203-91034094,chr10-91034498-91035405,chr10-91051553-91052450,chr10-91162491-91163363,chr10-97718001-97719913,chr11-102047093-102048014,chr11-102109849-102110834,chr11-102111038-102111976,chr11-111926655-111927585,chr11-111936741-111937696,chr11-111982806-111983746,chr11-113401464-113402394,chr11-116989664-116990558,chr11-118689572-118690520,chr11-118705107-118706649,chr11-118791583-118792146,chr11-119666166-119667062,chr11-119680716-119681628,chr11-121352141-121353120,chr11-121366492-121367666,chr11-121416993-121417894,chr11-121451817-121452765,chr11-121613369-121614324,chr11-121672814-121673471,chr11-121696091-121697032,chr11-121699509-121700500,chr11-121741663-121742616,chr11-121762494-121763472,chr11-121794641-121795634,chr11-121800462-121801428,chr11-121929300-121930260,chr11-121967081-121968024,chr11-122071557-122072461,chr11-122097277-122098209,chr11-122105066-122105979,chr11-125167090-125167964,chr11-125201626-125202578,chr11-125262995-125263951,chr11-125315013-125315922,chr11-125443495-125444478,chr11-125451121-125452033,chr11-125457582-125458545,chr11-125515799-125516434,chr11-126082177-126083145,chr11-126083852-126084785,chr11-126102318-126103281,chr11-126114894-126115684,chr11-126115751-126116492,chr11-126146487-126147486,chr11-126162859-126163889,chr11-13010701-13011462,chr11-13101818-13102766,chr11-13135031-13136008,chr11-13205259-13206194,chr11-1441993-1442876,chr11-1502606-1503574,chr11-17529521-17530395,chr11-2210816-2211761,chr11-2261021-2261960,chr11-31787888-31788841,chr11-32043856-32044917,chr11-33930154-33931143,chr11-46903516-46904453,chr11-46916450-46917429,chr11-46918037-46918976,chr11-57499277-57500210,chr11-6603313-6604170,chr11-6606659-6607579,chr11-67303070-67304012,chr11-67372673-67373628,chr11-67384557-67385526,chr11-70477418-70478439,chr11-70521463-70523454,chr11-70524633-70525595,chr11-70532222-70533244,chr11-70544749-70545724,chr11-70554854-70555767,chr11-70567799-70568940,chr11-70608530-70609452,chr11-70610306-70611247,chr11-70637189-70638570,chr11-78798385-78799291,chr11-78820466-78821423,chr11-78825307-78826309,chr11-78961826-78962767,chr11-79119236-79120299,chr11-79437133-79438016,chr11-9231419-9232356,chr11-9264907-9265849,chr12-102865847-102866832,chr12-102950251-102951067,chr12-102951740-102952665,chr12-102955977-102956693,chr12-102957132-102958093,chr12-102960788-102961737,chr12-102961804-102962590,chr12-102964898-102965803,chr12-102966306-102967171,chr12-102977927-102978951,chr12-103012655-103013586,chr12-103043401-103044330,chr12-103177633-103178783,chr12-103422736-103424077,chr12-103495001-103496005,chr12-103530089-103531035,chr12-108638039-108638900,chr12-108642161-108642995,chr12-108664551-108665477,chr12-108666128-108667671,chr12-108689603-108690361,chr12-108691396-108692613,chr12-108702412-108703217,chr12-108751975-108752916,chr12-108773451-108774367,chr12-108801658-108802652,chr12-108803229-108804143,chr12-109606314-109607236,chr12-109706618-109707561,chr12-109719935-109720885,chr12-109723144-109724177,chr12-109725325-109726257,chr12-109726848-109727778,chr12-109770245-109771058,chr12-110965746-110966663,chr12-110971819-110972808,chr12-111193115-111194044,chr12-111194178-111195236,chr12-111284997-111285966,chr12-117060173-117061057,chr12-117437602-117438569,chr12-117513710-117514675,chr12-117875683-117876630,chr12-124182037-124182995,chr12-124294794-124295730,chr12-124320646-124321649,chr12-124369136-124370091,chr12-124388601-124389443,chr12-124392695-124393610,chr12-124412099-124413018,chr12-124420497-124421479,chr12-124422743-124423689,chr12-124474431-124475316,chr12-15350122-15351117,chr12-19546374-19547287,chr12-19862378-19863405,chr12-20212384-20213356,chr12-20367904-20368908,chr12-20369169-20370138,chr12-20414823-20415738,chr12-20454920-20455872,chr12-20527180-20528176,chr12-20587775-20588728,chr12-20680546-20681477,chr12-2306440-2307389,chr12-2615806-2616745,chr12-30822195-30823046,chr12-32534990-32535924,chr12-32561747-32562650,chr12-40224343-40225334,chr12-48788752-48789687,chr12-50661340-50662292,chr12-57135650-57136584,chr12-57831117-57832057,chr12-6336174-6337190,chr12-6341361-6342329,chr12-65825842-65826507,chr12-65881748-65882645,chr12-65895884-65896809,chr12-65948284-65949261,chr12-67796982-67797995,chr12-78209703-78210669,chr12-79689367-79690322,chr12-93637862-93638868,chr12-93813808-93814809,chr12-93818613-93819594,chr12-93894330-93895298,chr12-94150329-94151142,chr12-94164477-94165707,chr12-94262020-94262969,chr12-94427316-94428253,chr12-94435189-94436137,chr13-106232671-106233641,chr13-106332325-106333279,chr13-106467959-106468885,chr13-106527560-106528448,chr13-106529320-106530327,chr13-111153176-111154122,chr13-111210280-111211172,chr13-111240662-111241582,chr13-25910736-25911707,chr13-36297421-36298362,chr13-37735814-37736768,chr13-52896801-52897816,chr13-53060792-53062695,chr13-53783360-53784253,chr13-77740732-77741619,chr13-77832377-77834253,chr13-77853289-77854245,chr13-83843131-83844070,chr13-94028437-94029397,chr13-94154129-94155017,chr13-94169738-94170686,chr13-94549171-94550108,chr13-97223517-97224515,chr13-97338140-97339291,chr13-98506941-98507845,chr13-98542881-98543912,chr13-98576713-98577666,chr13-98579950-98580880,chr13-98581611-98582581,chr13-98584934-98585849,chr14-103538117-103538951,chr14-103540291-103541361,chr14-103542401-103543334,chr14-103544058-103544976,chr14-103546497-103547428,chr14-103549697-103550612,chr14-104768310-104769206,chr14-104781848-104783104,chr14-104784589-104785553,chr14-104786949-104787624,chr14-104788020-104788942,chr14-104792117-104793004,chr14-104795251-104796157,chr14-24365357-24365999,chr14-24366605-24367640,chr14-24367719-24368182,chr14-24368618-24369477,chr14-27832707-27833653,chr14-28755022-28755902,chr14-28780986-28781905,chr14-28879235-28880177,chr14-29389980-29390983,chr14-29391635-29392842,chr14-29814181-29815147,chr14-29927370-29928164,chr14-30270347-30271275,chr14-30299185-30300162,chr14-30389289-30390265,chr14-32201201-32202192,chr14-32254606-32255561,chr14-32366661-32367535,chr14-32406916-32407764,chr14-32426692-32427632,chr14-32427949-32428814,chr14-32472254-32473238,chr14-32575886-32576806,chr14-32702482-32703293,chr14-32724614-32725627,chr14-32727565-32728388,chr14-32728640-32729612,chr14-32732691-32733693,chr14-32826162-32827138,chr14-32932561-32933599,chr14-53217162-53218213,chr14-53327733-53328811,chr14-54314280-54315313,chr14-61608616-61609436,chr14-73476113-73477030,chr14-84543943-84545243,chr14-85532822-85533700,chr14-85579611-85580497,chr14-85582992-85583932,chr14-85762239-85763090,chr14-85872718-85873696,chr14-85881712-85882728,chr14-91269338-91270228,chr14-91359065-91360031,chr14-91375063-91375952,chr14-91377811-91378653,chr14-91380308-91381267,chr14-91386940-91387920,chr14-94936239-94937176,chr14-95011280-95012199,chr14-95132842-95133738,chr14-98280291-98282105,chr14-98633095-98634045,chr14-99195609-99196527,chr14-99215018-99215918,chr14-99245630-99246659,chr15-25532291-25533768,chr15-25542872-25543814,chr15-25643952-25644851,chr15-25717368-25718263,chr15-39933678-39934575,chr15-40906080-40906811,chr15-40925621-40926555,chr15-41493247-41494178,chr15-43776754-43777671,chr15-44711053-44711957,chr15-55993068-55994108,chr15-56886820-56887747,chr15-57236880-57237815,chr15-57259242-57260173,chr15-64453067-64454037,chr15-64455684-64456635,chr15-64635618-64636531,chr15-65832428-65833360,chr15-65916363-65917269,chr15-65936966-65937984,chr15-65939724-65940758,chr15-65981911-65982800,chr15-65982840-65983521,chr15-66017581-66018535,chr15-66019031-66019991,chr15-66021304-66022208,chr15-66023053-66024055,chr15-66024735-66025718,chr15-66142020-66142991,chr15-66252041-66252871,chr15-74099760-74100672,chr15-74382092-74383015,chr15-74421211-74422157,chr15-77497017-77498509,chr15-77503955-77504902,chr15-77533381-77534467,chr15-77537711-77538670,chr15-77541245-77542216,chr15-77543012-77543943,chr15-77577120-77578067,chr15-77589607-77590531,chr15-78004665-78005611,chr15-82571456-82572403,chr15-85380116-85381001,chr15-85729967-85730907,chr15-85741882-85743039,chr15-85750096-85750886,chr15-85751330-85752205,chr15-85759109-85760030,chr15-85765834-85766791,chr15-90042935-90043904,chr15-90100261-90100992,chr15-90101036-90101708,chr15-90102044-90102928,chr15-90157714-90158634,chr15-90174330-90175159,chr15-90184724-90185619,chr15-90191619-90192570,chr15-90883931-90884890,chr15-93028415-93029345,chr15-93037182-93038169,chr15-93048583-93049513,chr15-93061365-93062301,chr15-93069839-93070709,chr15-93072742-93073656,chr15-93087586-93088490,chr15-93088871-93089792,chr15-93273827-93274929,chr15-93279686-93280750,chr15-93288440-93289373,chr15-93302030-93302978,chr15-93312742-93313666,chr15-93331441-93332361,chr15-93359567-93360438,chr15-93716535-93717486,chr15-93941990-93942850,chr15-93943351-93944250,chr15-93982209-93983142,chr15-93983312-93984251,chr16-1019104-1020033,chr16-1030186-1031127,chr16-1034569-1035519,chr16-1045106-1045989,chr16-1046297-1047242,chr16-1048183-1049084,chr16-1052702-1053572,chr16-1054624-1055616,chr16-19167554-19168424,chr16-19168484-19169372,chr16-19765929-19766839,chr16-19860412-19861224,chr16-19881854-19882722,chr16-19883150-19884064,chr16-22190377-22191332,chr16-22205884-22206719,chr16-22206799-22207550,chr16-53756307-53757222,chr16-54512029-54513034,chr16-54564572-54565544,chr16-54654256-54655687,chr16-57637193-57638107,chr16-57648724-57649652,chr16-65547764-65548718,chr16-65598322-65599269,chr16-65782646-65783569,chr16-714608-715513,chr16-87388000-87388908,chr16-977066-977939,chr16-981117-982008,chr16-987119-988283,chr16-990684-991540,chr17-14330269-14332257,chr17-14513583-14514545,chr17-14779734-14780701,chr17-14780908-14781850,chr17-1490998-1491973,chr17-15257026-15257948,chr17-15260366-15261320,chr17-1880546-1881618,chr17-1930089-1931089,chr17-1931936-1932938,chr17-1941386-1942348,chr17-19448331-19449266,chr17-19460774-19461740,chr17-19463933-19464950,chr17-28973175-28974062,chr17-2903837-2904762,chr17-29760927-29761862,chr17-2982345-2983369,chr17-3003905-3004824,chr17-31008138-31009117,chr17-31031691-31032541,chr17-31032607-31033041,chr17-31295880-31296776,chr17-31296841-31297760,chr17-32514596-32515503,chr17-32545813-32546757,chr17-32733048-32733922,chr17-39547618-39548528,chr17-39549551-39550537,chr17-39562414-39563895,chr17-39568395-39569351,chr17-39573268-39574217,chr17-39579106-39580329,chr17-39617563-39618527,chr17-40302755-40304282,chr17-40306709-40307702,chr17-40313907-40314867,chr17-40331798-40332805,chr17-40348311-40349182,chr17-41734261-41735246,chr17-41737755-41738664,chr17-42311959-42312921,chr17-43024432-43025342,chr17-44916543-44917494,chr17-45942033-45942920,chr17-46832049-46832941,chr17-47949002-47949922,chr17-47987182-47988154,chr17-47994724-47995641,chr17-48023299-48024187,chr17-49567643-49568549,chr17-50904333-50905248,chr17-50919408-50920345,chr17-50944251-50945135,chr17-50947955-50948889,chr17-50950033-50950945,chr17-51035190-51036132,chr17-51044717-51045590,chr17-51046408-51047330,chr17-51056584-51057567,chr17-55273336-55274376,chr17-55285167-55286110,chr17-55845061-55846017,chr17-56114273-56115234,chr17-56130326-56131191,chr17-56152726-56153771,chr17-56173778-56174798,chr17-56175427-56176428,chr17-56212558-56213549,chr17-56521106-56522097,chr17-56577416-56578362,chr17-56592472-56593037,chr17-56593069-56593768,chr17-56597162-56598068,chr17-56636618-56637692,chr17-56638365-56639313,chr17-56724510-56725458,chr17-65207587-65208485,chr17-65208501-65209400,chr17-65438670-65439600,chr17-65545750-65546715,chr17-65554259-65555208,chr17-65559853-65560709,chr17-65561118-65562059,chr17-71461147-71462104,chr17-71827915-71828869,chr17-71830556-71831505,chr17-72117752-72118146,chr17-72123682-72124573,chr17-72126700-72127587,chr17-72127693-72128570,chr17-72150744-72151633,chr17-72152356-72153228,chr17-72165234-72166187,chr17-72171875-72172795,chr17-72173315-72174165,chr17-72175484-72176419,chr17-72182040-72182989,chr17-72205047-72205973,chr17-72219268-72220211,chr17-72222347-72223321,chr17-72335734-72336688,chr17-72476380-72477294,chr17-72501615-72502640,chr17-72514828-72515832,chr17-72530311-72531197,chr17-72538575-72539450,chr17-72540003-72540941,chr17-72560014-72560884,chr17-72568861-72569843,chr17-72574455-72575401,chr17-72576083-72577032,chr17-72591137-72591851,chr17-72614859-72615806,chr17-72666110-72667068,chr17-7349826-7350691,chr17-7351543-7352444,chr17-75827362-75828329,chr17-75835031-75835992,chr17-78933806-78934745,chr17-81025331-81026225,chr17-81052766-81053679,chr17-81079820-81080803,chr17-81094612-81095552,chr17-81097038-81097972,chr17-81869043-81869926,chr17-82236143-82237101,chr17-9002820-9004114,chr17-9021000-9021918,chr17-9022977-9023899,chr17-9024370-9025175,chr17-9054231-9055177,chr17-9115331-9116317,chr17-9220583-9221516,chr17-9225282-9226207,chr17-9237411-9238364,chr17-9239640-9240576,chr17-9240916-9241659,chr17-9322027-9322971,chr17-9329120-9329843,chr17-9330265-9331294,chr17-9331419-9332420,chr18-21241753-21242718,chr18-21264361-21265268,chr18-27920725-27921600,chr18-27921932-27923029,chr18-28086592-28087623,chr18-28147464-28148380,chr18-28175111-28176048,chr18-28521875-28522873,chr18-51804716-51805679,chr18-52596776-52597703,chr18-53113939-53114953,chr18-55086671-55087617,chr18-55306030-55306972,chr18-55321706-55322660,chr18-55351679-55352551,chr18-55354492-55355511,chr18-55385469-55386439,chr18-55997802-55998756,chr18-56043252-56044199,chr18-56067691-56068618,chr18-57915283-57916222,chr18-57919756-57920703,chr18-58047934-58048865,chr18-58096871-58097741,chr18-58101208-58102135,chr18-58392082-58393037,chr18-58511857-58512807,chr18-58513650-58514469,chr18-62751169-62752105,chr18-62876946-62878025,chr18-62884029-62884968,chr18-62979819-62980569,chr18-63202563-63203534,chr18-63297489-63298459,chr18-63307282-63308216,chr18-63317877-63318742,chr18-79403094-79404026,chr18-79546551-79548069,chr18-79567287-79568226,chr18-79576682-79577530,chr18-79588550-79589707,chr19-10885035-10886053,chr19-10888229-10889161,chr19-10893939-10894925,chr19-1221241-1222175,chr19-15177240-15178195,chr19-15195219-15196413,chr19-15199650-15200588,chr19-15200807-15201520,chr19-1566367-1567292,chr19-1650922-1651700,chr19-1667403-1668239,chr19-18732897-18733818,chr19-18762076-18763025,chr19-2982607-2983478,chr19-2983813-2984650,chr19-2986890-2987831,chr19-30223183-30224091,chr19-30235623-30236567,chr19-30374624-30375648,chr19-30449774-30450681,chr19-30450832-30451584,chr19-30662073-30663029,chr19-30664085-30665004,chr19-31073706-31074593,chr19-32651461-32652371,chr19-38693083-38694056,chr19-38721687-38722649,chr19-40598030-40599022,chr19-40609779-40610827,chr19-41353491-41354402,chr19-42246011-42246872,chr19-42250490-42251440,chr19-42252048-42253009,chr19-42253676-42254548,chr19-46925997-46926950,chr19-46944648-46945665,chr19-46950802-46951785,chr19-4977207-4978151,chr19-5026603-5027584,chr19-5048027-5048953,chr19-5049757-5050680,chr19-50556219-50557179,chr19-50565873-50566743,chr19-5057759-5058439,chr19-5058585-5059513,chr19-5102856-5103760,chr19-5103842-5104784,chr19-5107373-5108304,chr19-5114895-5115694,chr19-5150623-5151516,chr19-5192991-5193914,chr19-5292731-5293797,chr19-53868915-53869898,chr19-5394566-5395545,chr19-5397555-5398484,chr2-101533481-101534392,chr2-101734480-101735431,chr2-101754934-101755883,chr2-101762197-101763224,chr2-101818434-101819343,chr2-108533833-108534750,chr2-11367694-11368658,chr2-11374306-11375278,chr2-120349797-120350721,chr2-120395646-120396579,chr2-120418758-120419695,chr2-120441768-120442709,chr2-120503354-120504400,chr2-120508167-120509092,chr2-120509721-120510544,chr2-120511184-120512135,chr2-120512231-120512866,chr2-120586775-120587768,chr2-120654129-120655099,chr2-120656236-120657194,chr2-120735432-120736337,chr2-120736787-120737747,chr2-120738881-120739796,chr2-120740561-120741494,chr2-120741695-120742755,chr2-120757884-120758832,chr2-120797233-120798144,chr2-120819967-120820884,chr2-120825620-120826549,chr2-120847436-120848435,chr2-120867165-120868166,chr2-120884946-120885804,chr2-120887125-120888292,chr2-120893313-120894417,chr2-120894850-120895582,chr2-120898757-120899692,chr2-120909964-120910931,chr2-120912186-120913188,chr2-120915402-120916351,chr2-120919838-120920875,chr2-121018530-121019451,chr2-121075092-121075937,chr2-121078588-121079524,chr2-121088437-121089400,chr2-127407648-127408618,chr2-136013962-136014999,chr2-136059905-136061067,chr2-136112028-136113066,chr2-136121267-136122185,chr2-136510019-136511017,chr2-136572071-136573003,chr2-144430589-144431719,chr2-144440689-144441548,chr2-144461064-144461956,chr2-144513407-144514267,chr2-144515649-144516595,chr2-144519929-144520849,chr2-144522467-144523424,chr2-144523922-144524834,chr2-144648786-144649758,chr2-145200012-145200915,chr2-15842660-15843588,chr2-15914233-15915241,chr2-15941409-15942214,chr2-15943205-15944309,chr2-15984072-15984979,chr2-16012780-16013756,chr2-16013976-16014893,chr2-16020086-16021016,chr2-16069641-16070805,chr2-161414195-161415162,chr2-16185514-16186409,chr2-16223093-16224038,chr2-16226697-16227631,chr2-16329919-16331043,chr2-16392360-16393298,chr2-16393929-16394866,chr2-16406589-16407812,chr2-16507874-16508775,chr2-16521998-16522961,chr2-169109592-169110259,chr2-169110269-169111217,chr2-169284892-169286098,chr2-169286458-169287443,chr2-169360690-169361454,chr2-169361684-169362430,chr2-169364121-169365044,chr2-172013126-172014055,chr2-172027732-172028700,chr2-172052155-172053192,chr2-172072264-172073306,chr2-172172255-172173147,chr2-174771449-174772420,chr2-174914686-174915713,chr2-177263189-177264114,chr2-177264457-177265287,chr2-177332017-177332905,chr2-181779934-181780868,chr2-182818650-182819667,chr2-182839698-182840640,chr2-182866234-182867422,chr2-183950373-183951282,chr2-183995380-183996289,chr2-188293434-188294332,chr2-188333389-188334311,chr2-201116010-201117022,chr2-201118280-201119158,chr2-202307465-202308394,chr2-202317112-202318025,chr2-202379111-202380030,chr2-207226936-207227869,chr2-207231111-207232085,chr2-207472826-207473733,chr2-208584260-208585173,chr2-209441240-209442165,chr2-209476376-209477351,chr2-209599977-209600943,chr2-209635711-209636646,chr2-209661002-209661919,chr2-209671005-209671941,chr2-214574799-214575670,chr2-215435718-215436660,chr2-218399448-218400320,chr2-218406037-218406987,chr2-221104112-221105049,chr2-221124267-221125247,chr2-221435008-221435958,chr2-221573286-221574167,chr2-221606163-221607086,chr2-221648805-221649873,chr2-221924290-221925218,chr2-221981379-221982395,chr2-222290715-222291675,chr2-231924921-231925671,chr2-238263162-238264109,chr2-238854388-238855337,chr2-239190172-239191106,chr2-239194536-239195964,chr2-239255457-239256438,chr2-239267352-239268296,chr2-239271542-239272494,chr2-239316828-239317705,chr2-239440376-239441319,chr2-239445288-239446254,chr2-239692261-239693199,chr2-239700537-239701501,chr2-239716614-239717517,chr2-239762646-239764278,chr2-239791385-239793387,chr2-239889575-239890561,chr2-239957741-239958738,chr2-239959135-239959919,chr2-24435698-24436627,chr2-24721232-24722133,chr2-44706380-44707507,chr2-44753449-44754382,chr2-44768435-44769538,chr2-44937378-44938243,chr2-44938471-44939441,chr2-44949563-44950490,chr2-5314990-5316012,chr2-5369909-5370860,chr2-5482636-5483597,chr2-55047761-55048324,chr2-55048729-55049834,chr2-55120356-55121302,chr2-55133604-55134550,chr2-55137021-55138150,chr2-55138335-55139292,chr2-55155895-55156870,chr2-55364037-55364905,chr2-5725736-5726683,chr2-5945644-5947102,chr2-59585302-59586242,chr2-59804497-59805459,chr2-60215205-60216168,chr2-60252320-60253306,chr2-60266343-60267260,chr2-60364233-60365171,chr2-60365856-60366710,chr2-60422826-60423760,chr2-60462994-60463911,chr2-60553363-60554226,chr2-65300624-65301665,chr2-66441245-66442438,chr2-66574837-66575931,chr2-68829025-68829958,chr2-8248797-8249734,chr2-8334599-8335575,chr2-8583456-8584400,chr2-8636565-8637516,chr2-8641209-8642048,chr2-8642207-8643223,chr2-8676243-8677168,chr2-8678448-8679367,chr2-9255952-9257142,chr20-10490429-10491388,chr20-10501165-10502060,chr20-10604073-10604915,chr20-10639384-10640496,chr20-10653121-10654031,chr20-10666694-10667666,chr20-10671208-10672088,chr20-10673580-10674474,chr20-10793461-10794453,chr20-11247393-11248195,chr20-11248560-11249601,chr20-11350899-11352431,chr20-11354727-11355825,chr20-11372864-11373884,chr20-21607993-21608876,chr20-21682181-21683135,chr20-31572731-31573646,chr20-31603865-31604698,chr20-31608168-31609108,chr20-31869981-31870907,chr20-32761959-32762893,chr20-33465303-33466233,chr20-33475498-33476438,chr20-33604382-33605337,chr20-33666376-33667337,chr20-35437817-35438675,chr20-35438680-35439473,chr20-36573002-36573915,chr20-47319213-47320251,chr20-47335977-47336961,chr20-47360331-47361228,chr20-47846363-47847313,chr20-47949960-47950911,chr20-48102578-48103525,chr20-48154990-48155919,chr20-48198958-48199994,chr20-48275443-48276402,chr20-48286646-48287584,chr20-48406596-48407543,chr20-48431824-48432766,chr20-48682411-48683326,chr20-48728088-48729041,chr20-48731568-48732642,chr20-48794111-48795040,chr20-48797026-48798027,chr20-48827648-48828573,chr20-56630114-56631005,chr20-56698440-56699401,chr20-56924875-56925838,chr20-56957552-56958456,chr20-57089392-57090301,chr20-57091837-57092771,chr20-57102849-57103753,chr20-57241110-57242883,chr20-57257725-57258587,chr20-57259021-57259890,chr20-57260640-57261601,chr20-57266018-57266991,chr20-57280058-57280999,chr20-57282574-57283557,chr20-57289396-57290416,chr20-61253328-61254337,chr20-61271405-61272329,chr20-61370595-61371535,chr20-61434105-61435036,chr20-61436515-61437729,chr20-63537632-63538583,chr21-25924718-25925686,chr21-26116165-26117189,chr21-26176950-26178677,chr21-31255615-31256580,chr21-31514418-31515321,chr21-32834579-32835591,chr21-32849615-32850657,chr21-32861572-32862516,chr21-32917059-32917836,chr21-32918458-32919392,chr21-32932437-32933372,chr21-32955107-32956134,chr21-32965044-32965919,chr21-32976956-32977934,chr21-32978326-32978980,chr21-33022716-33024108,chr21-33025283-33026210,chr21-33030133-33030909,chr21-33039222-33040237,chr21-40902030-40902934,chr21-41063738-41064904,chr21-41068670-41069559,chr22-19679052-19680009,chr22-20237170-20238151,chr22-20238592-20239298,chr22-20240139-20241067,chr22-20243283-20244229,chr22-20244855-20245783,chr22-20246240-20247032,chr22-20248288-20249188,chr22-20249593-20250500,chr22-20264800-20265777,chr22-20279982-20280875,chr22-29603029-29603950,chr22-29702834-29703765,chr22-29704483-29705492,chr22-30252926-30253864,chr22-31890993-31892104,chr22-31893230-31894157,chr22-37674783-37675754,chr22-37745682-37746602,chr22-37752115-37753086,chr22-37967535-37968385,chr22-37968546-37969458,chr22-37999697-38000657,chr22-38016296-38017315,chr22-38026279-38027195,chr22-38028460-38029395,chr22-38033240-38034082,chr22-38034106-38034942,chr22-38313193-38314008,chr22-38314757-38315596,chr22-43151047-43151965,chr22-45502332-45503281,chr22-45504003-45505310,chr3-113168144-113169114,chr3-113194602-113195649,chr3-114152197-114153273,chr3-114154173-114155185,chr3-124091485-124092437,chr3-124559024-124559874,chr3-129554847-129555832,chr3-129606371-129607319,chr3-129626368-129627326,chr3-13650252-13651157,chr3-13687214-13688160,chr3-13698223-13699175,chr3-137262941-137263645,chr3-137263955-137265002,chr3-137642016-137643490,chr3-137646914-137647854,chr3-13785693-13786605,chr3-13787439-13788188,chr3-13811699-13812698,chr3-157526928-157527848,chr3-157605913-157606925,chr3-167814350-167815305,chr3-171260137-171261083,chr3-171392805-171393762,chr3-172750201-172751146,chr3-173395205-173396154,chr3-173397335-173398294,chr3-173583883-173584760,chr3-173585048-173585967,chr3-173591119-173592094,chr3-173731878-173732817,chr3-181417574-181418483,chr3-181431478-181432462,chr3-181457009-181457878,chr3-181458631-181459493,chr3-181608907-181609777,chr3-181610119-181611047,chr3-181611591-181612679,chr3-181613513-181614418,chr3-181616357-181617325,chr3-181694900-181695817,chr3-181695834-181696730,chr3-181698027-181698969,chr3-181699118-181700028,chr3-181703746-181704757,chr3-181711345-181712270,chr3-181715565-181716427,chr3-181717512-181718487,chr3-181720046-181720916,chr3-181721803-181722682,chr3-181724230-181725053,chr3-181726444-181727420,chr3-181728578-181729378,chr3-181729513-181730204,chr3-181751978-181752903,chr3-181753241-181754054,chr3-181756405-181757267,chr3-181757789-181758628,chr3-181949670-181950652,chr3-181999214-182000146,chr3-182000199-182001071,chr3-182092360-182093290,chr3-182237835-182238778,chr3-182241615-182242621,chr3-182243934-182244854,chr3-182259444-182260268,chr3-182364584-182365540,chr3-182499991-182500893,chr3-182501596-182502565,chr3-182508762-182509812,chr3-182567446-182568390,chr3-182568640-182569555,chr3-182616332-182617168,chr3-182617795-182618750,chr3-182682007-182682974,chr3-184632901-184633965,chr3-184634759-184635730,chr3-186044776-186045717,chr3-186097431-186098351,chr3-186200458-186201424,chr3-186209644-186210647,chr3-187719545-187720520,chr3-187738507-187739446,chr3-187739605-187740489,chr3-187740766-187741534,chr3-187743426-187744340,chr3-187989498-187990449,chr3-188051873-188052782,chr3-188153580-188154580,chr3-193780533-193781455,chr3-193788031-193788929,chr3-193960329-193961223,chr3-193974460-193975489,chr3-194023474-194024532,chr3-194046988-194047931,chr3-194057970-194058912,chr3-194070762-194071649,chr3-194079250-194080118,chr3-194080217-194081328,chr3-194086008-194087094,chr3-194129449-194130368,chr3-194130670-194131593,chr3-194134538-194135337,chr3-194135762-194136511,chr3-194137451-194138281,chr3-194141149-194142018,chr3-194296509-194297454,chr3-194308280-194309211,chr3-194312712-194313933,chr3-197002595-197003514,chr3-197029431-197030352,chr3-24810636-24811583,chr3-25291250-25292171,chr3-25448753-25449687,chr3-25456942-25457997,chr3-27666482-27667414,chr3-28056545-28057461,chr3-28087319-28088195,chr3-39138853-39139773,chr3-40584318-40585275,chr3-40741431-40742428,chr3-40780327-40781256,chr3-40877643-40878653,chr3-41120081-41121076,chr3-42031701-42032435,chr3-42032755-42033688,chr3-42052605-42053671,chr3-42071802-42072811,chr3-42090793-42091817,chr3-48425037-48425917,chr3-48426218-48427171,chr3-48694627-48695756,chr3-49534860-49535808,chr3-49539509-49540407,chr3-55305518-55306480,chr3-55322364-55323304,chr3-55423417-55424369,chr3-55480936-55481869,chr3-55484825-55485708,chr3-55486074-55486800,chr3-55488100-55489021,chr3-55859827-55860820,chr3-56024998-56025961,chr3-61356663-61357839,chr3-61358148-61359574,chr3-62242540-62243480,chr3-62365177-62366188,chr3-69232219-69233135,chr3-69249742-69250688,chr3-69287993-69288934,chr3-78986276-78987210,chr3-79490280-79491902,chr3-88617671-88618610,chr3-88912182-88913154,chr3-89155531-89156485,chr3-89171775-89172704,	ABCC8,ABL1,ABL2,ACTN4,ACTR2,ADCY6,ADGRA2,ADGRB3,ADGRG1,ADRA2C,AKAP13,AKAP6,AKT1,AMIGO1,ANKRD1,ANKRD27,APOA1,APP,ARF1,ARHGAP35,ARHGDIA,ARHGEF7,ARNTL,ARSB,ASAP1,ASCL1,ASCL2,ATF1,ATOH1,ATP8A2,AVIL,AXIN2,B2M,BAG5,BAIAP2,BARHL2,BCL11A,BCL11B,BCL2,BCL6,BMP10,BMP4,BMP6,BMP7,BMPR1A,BMPR2,BRINP1,BRINP2,BRINP3,CAPRIN1,CAPRIN2,CARM1,CARMIL1,CASZ1,CBFA2T2,CCDC88A,CDC20,CDC42,CDH2,CDH4,CDH5,CDK5,CDK5R1,CDK5RAP2,CDK5RAP3,CDKL5,CDON,CERS2,CFLAR,CHD7,CHN1,CLCF1,CLDN5,CNR1,COBL,COL3A1,CORO1C,CPEB1,CPNE5,CREB1,CRK,CRTC1,CSF1,CSNK1D,CSNK1E,CTDP1,CTDSP1,CTNNA1,CTNNB1,CTTN,CUX1,CUX2,CXCL12,CXCR4,DAB1,DAB2IP,DAG1,DBN1,DCC,DCT,DDX6,DENND5A,DICER1,DISC1,DISP3,DIXDC1,DLL1,DLL4,DLX1,DLX2,DMRTA2,DMTN,DNM1L,DNM3,DNMT3B,DOCK1,DOCK7,DPYSL2,DPYSL3,DRAXIN,DRD2,DRD3,DSCAM,DUSP10,DUSP15,ECT2,EDN1,EDNRB,EEF2K,EFNA1,EFNA5,EFNB2,EIF2AK4,ELL3,ENC1,EOMES,EPHA3,EPHA4,EPHB2,EPHB3,ETV5,EZH2,FBLN1,FBXO31,FBXW8,FERD3L,FES,FEZ1,FEZF1,FGF13,FGFR1,FKBP4,FLNA,FLRT2,FN1,FOXG1,FOXO3,FOXO6,FRZB,FSTL4,FYN,FZD3,GATA3,GDF5,GDF6,GFAP,GFI1,GLI2,GLI3,GORASP1,GPER1,GPR173,GPR37L1,GPR68,GPRC5B,GRID2,GSK3A,GSX2,HAP1,HAS2,HDAC2,HDAC4,HDAC9,HES1,HES5,HEY2,HGF,HIF1A,HMG20A,ID1,ID2,ID4,IDH2,IFNG,IGF1,IL5,IL6ST,ILK,IRX3,ISL1,ISLR2,ITGB1BP1,ITPKA,ITSN2,JAG1,KALRN,KCTD11,KDM1A,KDM4A,KDM4C,KIF14,KIF20B,KIT,KLF4,KNDC1,LGALS1,LIF,LIMS1,LIN28A,LINGO1,LLPH,LMOD3,LMX1A,LPAR1,LPAR3,LRIG2,LRP1,LRP2,LRP4,LRP8,LRRK2,LZTS1,MACF1,MAGI2,MAN2A1,MAP1B,MAP2,MAP4K4,MAPT,MEF2C,MEIS1,MELTF,METRN,MMD,MMD2,MOB2,MYADM,MYCN,MYOG,NCKIPSD,NCOA1,NCS1,NEDD4,NEDD4L,NEGR1,NEPRO,NET1,NEURL1,NEUROD1,NEUROD2,NEUROG1,NEUROG3,NF1,NF2,NFATC4,NFE2L2,NGFR,NIPBL,NKX2-2,NKX2-5,NKX6-1,NKX6-2,NLGN1,NODAL,NOG,NOS1,NOTCH1,NOTCH3,NPPC,NR2E1,NR2F1,NRCAM,NRG1,NRG3,NRP1,NSMF,NTN1,NTRK2,NUMB,NUMBL,OLFM1,OLFM4,OLIG2,OMG,OPA1,OTP,PACSIN1,PAK3,PAQR3,PAX6,PBX1,PDE3A,PDLIM5,PDPN,PER2,PHOX2B,PLAA,PLK2,PLK5,PLXNA2,PLXNA4,PLXNB1,PLXNB3,PLXNC1,PLXND1,PMP22,POSTN,POU3F2,POU4F2,PPP1R9A,PPP3CA,PREX1,PRKD1,PRKN,PROC,PROX1,PRRX1,PRUNE1,PTEN,PTK2,PTK6,PTK7,PTN,PTPRF,PTPRG,PTPRO,PTPRS,PTPRZ1,RAB11A,RAP1A,RAP1GAP2,RAP2A,RAPGEF1,RAPGEF2,RARA,RARB,RCC2,RELN,REST,RFLNA,RFX3,RGMA,RHEB,RIMS2,RND2,RNF112,ROBO1,ROCK1,ROCK2,RREB1,RTN4,RTN4R,RTN4RL1,RTN4RL2,RUFY3,SCARB2,SDC2,SDK1,SEMA3A,SEMA3C,SEMA4D,SEMA5A,SEMA6A,SEMA7A,SERPINI1,SETX,SEZ6,SFRP1,SFRP2,SHB,SHH,SHOX2,SHTN1,SIX3,SKI,SLC45A3,SLIT2,SLITRK1,SMARCD3,SMO,SNX3,SOCS2,SORL1,SOX10,SOX11,SOX14,SOX2,SOX3,SOX8,SOX9,SPAG9,SPART,SPEN,SPOCK1,SRF,SSH1,SSH2,SSH3,STAT3,STK11,STK24,SYNGAP1,SYT1,SYT17,SYT2,SYT3,TBR1,TCF12,TCF3,TCF4,TCP11,TENM3,TENM4,TGFB1,TGIF2,THOC2,THY1,TIAM1,TIMP2,TJP2,TLE6,TMEM30A,TNFRSF1A,TNFRSF21,TNIK,TNR,TRAK1,TRIB1,TRIM32,TRIM67,TRIOBP,TRPC5,TRPV4,TSPO,TTPA,UBE2V2,UBE3A,UFL1,ULK4,UNC13D,UNC5D,UST,VAX1,VEGFA,VEGFC,VIM,VLDLR,VWC2,VWC2L,WDR1,WNT3,WNT3A,WNT5A,WNT7A,XRCC2,YAP1,YWHAG,YWHAH,ZEB1,ZEB2,ZFYVE27,ZHX2,ZMYND8,ZNF488,ZNF536,ZNF609,ZNF804A
GO Biological Process	GO:0030182	neuron differentiation	83	2.40691e-29	3.109e-25	3.74578e-27	1.24923	1839.54	2298	0.144096	0.180009	1	6.19789e-36	8.00582e-32	8.00582e-32	1.48451	379.25	563	921	0.0728143	0.611292	chr1-101068917-101069813,chr1-101070205-101071027,chr1-101148628-101149574,chr1-101203825-101204821,chr1-101219066-101219819,chr1-101219862-101220617,chr1-101235998-101237233,chr1-101238426-101239280,chr1-101315867-101316862,chr1-107109849-107110877,chr1-107139704-107140614,chr1-107141103-107142548,chr1-109229393-109230324,chr1-109253260-109254131,chr1-109263295-109264223,chr1-109500735-109501657,chr1-109530110-109531136,chr1-109532062-109532928,chr1-11701295-11702255,chr1-13443261-13444233,chr1-153535712-153536631,chr1-153986106-153987157,chr1-154970341-154971268,chr1-155052133-155052874,chr1-155062354-155063093,chr1-155063239-155064212,chr1-155084476-155085367,chr1-155093618-155094630,chr1-156123446-156124383,chr1-156126001-156126928,chr1-156129982-156130955,chr1-156145759-156147555,chr1-156160642-156161596,chr1-157975064-157976036,chr1-157978445-157979402,chr1-159941354-159942266,chr1-159945257-159946171,chr1-160375060-160375892,chr1-160410318-160411313,chr1-16114395-16115302,chr1-16145998-16146905,chr1-16155563-16156493,chr1-16167453-16168351,chr1-16174577-16175456,chr1-16175647-16176486,chr1-16187421-16188352,chr1-16189783-16190898,chr1-16209737-16210680,chr1-164588376-164589330,chr1-164599301-164600283,chr1-164602405-164603255,chr1-164637751-164638652,chr1-164753823-164754867,chr1-164801058-164802042,chr1-164805997-164807105,chr1-164823480-164824445,chr1-165235709-165236452,chr1-165376011-165376931,chr1-165392678-165393638,chr1-170698474-170699434,chr1-171081456-171082457,chr1-175414844-175415933,chr1-175563124-175564172,chr1-175679733-175680692,chr1-175857456-175858396,chr1-180182313-180183253,chr1-18655125-18656073,chr1-18657482-18658450,chr1-18670521-18671592,chr1-197268819-197269703,chr1-197306339-197307351,chr1-197463822-197464699,chr1-203267051-203268043,chr1-203271756-203272570,chr1-203278202-203279144,chr1-203282669-203283583,chr1-203286007-203286932,chr1-203290172-203291131,chr1-203298867-203299811,chr1-203304975-203305892,chr1-203306455-203307202,chr1-203325168-203326067,chr1-204633420-204634337,chr1-204637361-204638304,chr1-204663789-204664733,chr1-204683833-204684776,chr1-204685029-204686045,chr1-204723108-204724034,chr1-207958859-207959820,chr1-208045908-208046860,chr1-208047247-208048087,chr1-208101779-208102707,chr1-208103343-208104184,chr1-208105553-208106372,chr1-208119968-208120935,chr1-208169965-208170919,chr1-208202828-208203756,chr1-208231793-208232736,chr1-208233336-208234243,chr1-208247654-208248741,chr1-208249179-208249963,chr1-208550731-208552530,chr1-208781369-208782347,chr1-209106016-209106985,chr1-2091496-2092559,chr1-209202654-209203845,chr1-209219768-209220801,chr1-213388730-213389714,chr1-2137779-2138637,chr1-216184032-216184969,chr1-21651330-21652345,chr1-21653488-21654366,chr1-21656199-21657122,chr1-216600694-216601625,chr1-216630228-216631169,chr1-21673249-21674149,chr1-2204660-2205601,chr1-22114199-22115146,chr1-2214706-2215509,chr1-22207648-22208538,chr1-2230324-2231226,chr1-22318273-22319195,chr1-2239956-2240894,chr1-2247772-2248822,chr1-2249053-2249779,chr1-225482117-225483122,chr1-225630787-225631727,chr1-2257025-2257915,chr1-22676649-22677580,chr1-22712529-22713417,chr1-22773614-22774665,chr1-22778647-22779623,chr1-22782065-22783068,chr1-2278989-2279937,chr1-227914069-227915008,chr1-22791714-22792638,chr1-227947597-227948491,chr1-22801445-22802388,chr1-228021119-228022056,chr1-22805275-22805947,chr1-22806355-22807280,chr1-22808705-22809630,chr1-22814448-22815410,chr1-22829781-22830738,chr1-22841696-22842611,chr1-22916193-22917156,chr1-2322029-2322944,chr1-232432025-232432970,chr1-23554531-23555454,chr1-23559117-23560033,chr1-23562007-23563001,chr1-23567846-23568839,chr1-236705647-236706648,chr1-236715920-236716836,chr1-24914002-24914952,chr1-2529885-2530871,chr1-2532392-2533368,chr1-2534452-2535111,chr1-2535197-2536089,chr1-2540501-2541428,chr1-2543265-2544210,chr1-2544453-2545425,chr1-2545781-2546672,chr1-2546796-2547579,chr1-2547987-2548580,chr1-2548583-2549074,chr1-43530531-43531261,chr1-43531334-43531851,chr1-43545478-43546434,chr1-43558135-43559102,chr1-43563675-43564685,chr1-43565393-43566324,chr1-43934447-43935329,chr1-47208214-47209124,chr1-50110491-50111401,chr1-50196922-50197877,chr1-50214373-50215327,chr1-50245793-50246815,chr1-50251634-50252709,chr1-50423033-50423963,chr1-50699786-50700770,chr1-5443972-5444953,chr1-58031171-58032104,chr1-58781530-58782179,chr1-58782258-58782733,chr1-58815983-58816917,chr1-58874457-58875458,chr1-58903382-58904357,chr1-59072427-59073357,chr1-59156660-59157596,chr1-59163468-59164385,chr1-62690126-62691001,chr1-68449639-68450564,chr1-75338605-75339581,chr1-8407819-8408762,chr1-8438663-8439596,chr1-8702971-8703940,chr1-87167376-87168750,chr1-87331209-87332091,chr1-87334671-87335771,chr1-87410518-87411452,chr1-87968204-87969580,chr1-88296342-88297304,chr1-8848553-8849470,chr1-90186446-90187678,chr1-90851170-90852046,chr1-9593231-9594153,chr10-100373062-100373957,chr10-100433474-100434390,chr10-100485639-100486554,chr10-101839301-101840402,chr10-101840486-101841397,chr10-101888019-101889004,chr10-101889486-101890268,chr10-101993660-101994572,chr10-102009545-102010461,chr10-102395191-102396088,chr10-102619034-102620013,chr10-102628021-102628903,chr10-102645702-102646444,chr10-102648829-102649920,chr10-102678600-102679534,chr10-116132552-116133521,chr10-116163989-116164864,chr10-116973974-116974913,chr10-116978652-116979551,chr10-117092124-117093049,chr10-117094611-117095557,chr10-117096389-117097387,chr10-117131014-117131942,chr10-117139042-117140049,chr10-117162697-117163676,chr10-117165520-117166468,chr10-117448476-117449432,chr10-117542153-117543058,chr10-117543394-117544317,chr10-117545196-117546023,chr10-117546347-117547233,chr10-117547389-117548127,chr10-117549865-117550798,chr10-117551860-117552790,chr10-117804115-117805031,chr10-120945661-120946597,chr10-121154638-121155584,chr10-121436850-121438061,chr10-121441785-121442745,chr10-121523542-121524349,chr10-121524368-121524767,chr10-121525731-121526650,chr10-121536008-121536928,chr10-121596459-121597456,chr10-121598039-121598987,chr10-121600316-121601283,chr10-121627843-121628931,chr10-121708775-121709814,chr10-121710061-121710969,chr10-121732385-121733506,chr10-121750981-121751938,chr10-121921213-121922142,chr10-132222811-132223743,chr10-132713835-132714783,chr10-132715114-132716400,chr10-133089102-133090016,chr10-133100854-133101797,chr10-14348723-14349682,chr10-14603960-14604873,chr10-14625218-14626218,chr10-14647939-14648854,chr10-26733870-26734842,chr10-33145653-33146296,chr10-33146460-33147526,chr10-33189766-33190774,chr10-33272963-33273934,chr10-33482930-33484258,chr10-34058400-34059365,chr10-34814930-34815879,chr10-34967072-34968227,chr10-35637185-35638114,chr10-35638862-35639784,chr10-35640310-35641272,chr10-35641914-35642850,chr10-35643190-35643951,chr10-35684293-35685211,chr10-36332924-36333904,chr10-36349346-36350305,chr10-43910184-43911150,chr10-44310710-44311635,chr10-44650441-44651434,chr10-44801689-44802620,chr10-44854718-44855650,chr10-51073940-51074977,chr10-51591685-51592627,chr10-6327734-6328673,chr10-6398928-6399901,chr10-6401526-6402461,chr10-6579847-6580835,chr10-71066959-71067911,chr10-71232062-71233047,chr10-71377035-71377963,chr10-71390045-71390948,chr10-71396064-71397001,chr10-71514250-71515262,chr10-71581074-71582039,chr10-71712882-71713839,chr10-72254741-72255621,chr10-72260515-72261434,chr10-72274804-72275327,chr10-72319361-72320282,chr10-72325074-72326000,chr10-72328033-72328926,chr10-72329052-72329884,chr10-72331625-72332629,chr10-72333948-72334895,chr10-72336795-72337720,chr10-73552890-73553878,chr10-74034278-74035791,chr10-8053125-8054033,chr10-8352005-8352967,chr10-8530939-8531911,chr10-87861912-87862737,chr10-90174960-90175927,chr10-97020311-97021317,chr10-97074396-97075325,chr10-97128060-97128988,chr10-97131125-97132143,chr10-97139700-97140676,chr10-97163000-97163695,chr10-97163780-97164627,chr10-97179471-97180428,chr10-97187886-97188810,chr10-97718001-97719913,chr10-97898143-97899986,chr10-98062334-98063426,chr11-10304484-10305852,chr11-10307481-10308469,chr11-103682080-103683027,chr11-103736480-103737503,chr11-103807375-103808387,chr11-103998849-103999877,chr11-112520146-112521063,chr11-112523152-112524076,chr11-112611069-112611969,chr11-112697157-112698126,chr11-112977429-112978345,chr11-113014099-113014876,chr11-113171937-113173725,chr11-113174664-113175600,chr11-113401464-113402394,chr11-116989664-116990558,chr11-117719804-117720760,chr11-117793437-117794413,chr11-119356209-119357177,chr11-119368404-119369342,chr11-119373874-119374739,chr11-119375564-119376771,chr11-119666166-119667062,chr11-119680716-119681628,chr11-119935035-119935948,chr11-119975419-119976362,chr11-120031454-120032400,chr11-124876061-124877031,chr11-125167090-125167964,chr11-125201626-125202578,chr11-125262995-125263951,chr11-125315013-125315922,chr11-125443495-125444478,chr11-125451121-125452033,chr11-125457582-125458545,chr11-125515799-125516434,chr11-126543913-126544946,chr11-126594682-126595603,chr11-126808297-126809249,chr11-126926144-126927142,chr11-126929609-126930570,chr11-126954855-126955810,chr11-126968104-126968999,chr11-127424654-127425588,chr11-127451586-127452558,chr11-127454608-127455534,chr11-131278280-131279231,chr11-131307266-131308245,chr11-131463392-131464390,chr11-131467789-131468726,chr11-131498241-131499216,chr11-131503933-131504864,chr11-131518133-131519065,chr11-131530125-131531041,chr11-131537669-131538648,chr11-131546117-131546995,chr11-131584659-131585618,chr11-132185472-132186442,chr11-132751608-132752671,chr11-132942405-132943200,chr11-132943541-132944495,chr11-132972289-132973209,chr11-132982609-132983514,chr11-133063867-133064782,chr11-133381793-133382813,chr11-133510096-133511063,chr11-133681658-133682640,chr11-133696894-133697867,chr11-133809686-133810684,chr11-133964581-133965436,chr11-133965857-133966808,chr11-133967080-133967930,chr11-134024705-134025640,chr11-134033663-134034573,chr11-134034773-134035573,chr11-134119794-134120715,chr11-134139467-134140412,chr11-1396852-1397795,chr11-1441993-1442876,chr11-17529521-17530395,chr11-19756289-19757291,chr11-19831759-19832769,chr11-19873475-19874410,chr11-2210816-2211761,chr11-2261021-2261960,chr11-2693073-2693992,chr11-2746713-2747651,chr11-2750330-2751278,chr11-2778332-2779242,chr11-2783361-2784284,chr11-2850065-2851067,chr11-2862248-2863174,chr11-31787888-31788841,chr11-32043856-32044917,chr11-46903516-46904453,chr11-46916450-46917429,chr11-46918037-46918976,chr11-57499277-57500210,chr11-62612399-62613295,chr11-64016029-64016987,chr11-64017504-64018322,chr11-64044712-64045651,chr11-64047733-64048671,chr11-64077927-64078866,chr11-64091884-64092856,chr11-64097071-64097912,chr11-64862941-64863941,chr11-6603313-6604170,chr11-6606659-6607579,chr11-66856025-66856946,chr11-66880203-66881132,chr11-66882679-66883584,chr11-66912683-66913551,chr11-70477418-70478439,chr11-70521463-70523454,chr11-70524633-70525595,chr11-70532222-70533244,chr11-70544749-70545724,chr11-70554854-70555767,chr11-70567799-70568940,chr11-70608530-70609452,chr11-70610306-70611247,chr11-70637189-70638570,chr11-72024859-72025782,chr11-72040499-72041465,chr11-72041623-72042426,chr11-72189134-72190057,chr11-72237779-72238651,chr11-72239353-72240286,chr11-72413869-72414799,chr11-75583163-75584139,chr11-75639548-75640478,chr11-76756137-76757122,chr11-76782722-76783639,chr11-76783829-76784649,chr11-76798923-76799828,chr11-77154125-77155038,chr11-78798385-78799291,chr11-78820466-78821423,chr11-78825307-78826309,chr11-78961826-78962767,chr11-79119236-79120299,chr11-79437133-79438016,chr11-86955059-86955936,chr11-86958185-86959263,chr11-9568753-9569730,chr11-9573083-9574034,chr11-95923633-95924564,chr11-95999446-96000369,chr11-96011906-96012841,chr11-96022936-96023914,chr11-9613011-9613757,chr11-9613864-9614529,chr11-96306913-96308005,chr12-102950251-102951067,chr12-102951740-102952665,chr12-102955977-102956693,chr12-102957132-102958093,chr12-102960788-102961737,chr12-102961804-102962590,chr12-102964898-102965803,chr12-102966306-102967171,chr12-102977927-102978951,chr12-103012655-103013586,chr12-103043401-103044330,chr12-103177633-103178783,chr12-103422736-103424077,chr12-103495001-103496005,chr12-103530089-103531035,chr12-109154198-109155110,chr12-109291189-109292121,chr12-109309386-109310342,chr12-112611628-112612633,chr12-113795791-113796730,chr12-113802866-113803820,chr12-113851887-113853776,chr12-120100338-120101262,chr12-12086652-12087632,chr12-12240603-12241547,chr12-12319647-12320638,chr12-131895830-131896654,chr12-15350122-15351117,chr12-1605177-1606058,chr12-1644172-1645110,chr12-25250544-25251464,chr12-2902095-2902990,chr12-40224343-40225334,chr12-48862520-48863595,chr12-49868859-49869809,chr12-55008931-55009855,chr12-55711882-55712810,chr12-57553347-57554249,chr12-65825842-65826507,chr12-65881748-65882645,chr12-65895884-65896809,chr12-65948284-65949261,chr12-6925619-6926508,chr12-69534132-69535060,chr12-750856-751609,chr12-95607491-95608302,chr12-95608357-95609221,chr12-95719099-95719937,chr12-95719975-95720690,chr12-95790684-95791662,chr13-106232671-106233641,chr13-106332325-106333279,chr13-106467959-106468885,chr13-106527560-106528448,chr13-106529320-106530327,chr13-109126925-109127901,chr13-109160572-109161555,chr13-109243152-109244237,chr13-109369210-109370096,chr13-109983111-109984104,chr13-110047291-110048231,chr13-110126300-110127277,chr13-111531385-111532377,chr13-111534506-111535389,chr13-111537253-111538244,chr13-111629715-111630677,chr13-111679587-111680536,chr13-111892887-111893780,chr13-111893901-111894693,chr13-111937537-111938464,chr13-111967196-111968098,chr13-111971580-111972466,chr13-111973550-111974477,chr13-112053920-112054776,chr13-112056073-112057798,chr13-112060787-112061594,chr13-112061669-112062473,chr13-112062620-112063528,chr13-112072188-112073197,chr13-112073335-112074242,chr13-112074514-112075257,chr13-112077745-112078702,chr13-112079290-112080101,chr13-112103570-112104425,chr13-112105558-112106257,chr13-112106415-112107223,chr13-112110949-112111906,chr13-112159348-112160299,chr13-112172507-112173451,chr13-112248584-112249512,chr13-112330483-112331265,chr13-112331510-112332420,chr13-25910736-25911707,chr13-27744526-27745484,chr13-27821965-27823390,chr13-30445382-30446318,chr13-31859543-31860445,chr13-35499253-35500339,chr13-35840721-35841683,chr13-36074363-36075288,chr13-37735814-37736768,chr13-83843131-83844070,chr13-87670941-87671854,chr13-87672367-87673233,chr13-97975987-97976943,chr13-98506941-98507845,chr13-98542881-98543912,chr13-98576713-98577666,chr13-98579950-98580880,chr13-98581611-98582581,chr13-98584934-98585849,chr14-100904176-100905047,chr14-101183068-101184031,chr14-101222821-101223736,chr14-101226247-101227195,chr14-101232604-101233589,chr14-101234935-101235857,chr14-101456754-101457786,chr14-101458574-101459526,chr14-101461435-101462483,chr14-101495984-101496932,chr14-101559998-101560848,chr14-101560949-101561870,chr14-101587272-101588668,chr14-21308398-21309323,chr14-27832707-27833653,chr14-28755022-28755902,chr14-28780986-28781905,chr14-28879235-28880177,chr14-29389980-29390983,chr14-29391635-29392842,chr14-36519566-36520340,chr14-36521614-36522273,chr14-46840929-46841874,chr14-47438406-47439363,chr14-53217162-53218213,chr14-53327733-53328811,chr14-54314280-54315313,chr14-56648242-56649265,chr14-56805328-56806342,chr14-56807179-56808412,chr14-56808625-56809538,chr14-56811477-56812424,chr14-56816402-56817314,chr14-56855548-56856780,chr14-56887923-56888809,chr14-56896626-56897609,chr14-56899388-56900383,chr14-56902088-56903018,chr14-56903082-56904194,chr14-56952410-56953410,chr14-56953515-56954500,chr14-61608616-61609436,chr14-64764435-64765344,chr14-73476113-73477030,chr14-77843070-77844024,chr14-78356203-78357096,chr14-78358351-78359294,chr14-84543943-84545243,chr14-85532822-85533700,chr14-85579611-85580497,chr14-85582992-85583932,chr14-85762239-85763090,chr14-85872718-85873696,chr14-85881712-85882728,chr14-94936239-94937176,chr14-95011280-95012199,chr14-95132842-95133738,chr14-95319451-95320363,chr14-95456963-95457962,chr14-95460690-95461634,chr14-98280291-98282105,chr14-98633095-98634045,chr14-99195609-99196527,chr14-99215018-99215918,chr14-99245630-99246659,chr14-99822490-99823439,chr14-99831964-99832908,chr15-23690079-23691018,chr15-23761126-23762083,chr15-23860072-23861062,chr15-26900731-26901643,chr15-31148003-31148894,chr15-31235980-31236944,chr15-31263738-31264728,chr15-31279687-31280661,chr15-31299912-31300842,chr15-31306258-31307215,chr15-32735628-32736682,chr15-39933678-39934575,chr15-40906080-40906811,chr15-40925621-40926555,chr15-51398368-51399320,chr15-51405516-51406447,chr15-55993068-55994108,chr15-59834042-59834972,chr15-59996822-59997756,chr15-60299330-60300275,chr15-60592023-60592900,chr15-61186716-61187836,chr15-61228789-61229746,chr15-65832428-65833360,chr15-65916363-65917269,chr15-65936966-65937984,chr15-65939724-65940758,chr15-65981911-65982800,chr15-65982840-65983521,chr15-66017581-66018535,chr15-66019031-66019991,chr15-66021304-66022208,chr15-66023053-66024055,chr15-66024735-66025718,chr15-66142020-66142991,chr15-66252041-66252871,chr15-67548527-67549423,chr15-67781865-67782982,chr15-67863186-67864096,chr15-67884322-67885255,chr15-71115100-71116036,chr15-71187022-71188131,chr15-71201352-71202279,chr15-71392819-71393778,chr15-71414608-71415578,chr15-74382092-74383015,chr15-74421211-74422157,chr15-77497017-77498509,chr15-77503955-77504902,chr15-77533381-77534467,chr15-77537711-77538670,chr15-77541245-77542216,chr15-77543012-77543943,chr15-77577120-77578067,chr15-77589607-77590531,chr15-78004665-78005611,chr15-99486155-99487101,chr16-1019104-1020033,chr16-1030186-1031127,chr16-1034569-1035519,chr16-1045106-1045989,chr16-1046297-1047242,chr16-1048183-1049084,chr16-1052702-1053572,chr16-1054624-1055616,chr16-2468561-2469786,chr16-2470808-2471789,chr16-30893688-30894639,chr16-48365542-48366433,chr16-48385008-48385838,chr16-50386470-50387410,chr16-50390135-50391907,chr16-50547875-50548792,chr16-50591787-50592805,chr16-51145880-51146702,chr16-51151202-51152016,chr16-51152103-51152877,chr16-51155605-51156551,chr16-51159497-51160474,chr16-51209691-51210636,chr16-51359007-51359986,chr16-51391834-51392772,chr16-51439941-51440755,chr16-51440805-51441453,chr16-51441996-51442862,chr16-51458154-51459116,chr16-51535369-51536293,chr16-51541416-51542329,chr16-51542877-51543794,chr16-51761828-51762753,chr16-51763199-51763964,chr16-54512029-54513034,chr16-54564572-54565544,chr16-54654256-54655687,chr16-54987129-54987553,chr16-56047195-56048141,chr16-56107741-56108672,chr16-56211340-56212303,chr16-56232000-56232906,chr16-56257117-56258500,chr16-56281130-56282071,chr16-56293988-56294910,chr16-56295843-56296779,chr16-56298968-56299861,chr16-56299936-56300665,chr16-64210972-64211976,chr16-65059143-65060122,chr16-65071575-65072439,chr16-65117641-65118553,chr16-65119540-65120483,chr16-65120654-65121429,chr16-65121773-65122693,chr16-65122985-65123706,chr16-65547764-65548718,chr16-65598322-65599269,chr16-65782646-65783569,chr16-68762780-68763836,chr16-68786337-68787290,chr16-89917701-89918947,chr16-90019141-90020089,chr16-90022186-90023095,chr16-977066-977939,chr16-981117-982008,chr16-987119-988283,chr16-990684-991540,chr17-1574221-1575129,chr17-16363508-16364434,chr17-1880546-1881618,chr17-1930089-1931089,chr17-1931936-1932938,chr17-1941386-1942348,chr17-31295880-31296776,chr17-31296841-31297760,chr17-32514596-32515503,chr17-32545813-32546757,chr17-32733048-32733922,chr17-39547618-39548528,chr17-39549551-39550537,chr17-39562414-39563895,chr17-39568395-39569351,chr17-39573268-39574217,chr17-39579106-39580329,chr17-39617563-39618527,chr17-39699708-39700521,chr17-42311959-42312921,chr17-42677996-42678760,chr17-44533329-44534226,chr17-44539562-44540516,chr17-44541612-44542593,chr17-44547552-44548514,chr17-44556825-44557703,chr17-44559860-44560652,chr17-44627311-44629172,chr17-44916543-44917494,chr17-44959584-44960561,chr17-44967986-44968911,chr17-44970036-44970980,chr17-45018919-45019849,chr17-45942033-45942920,chr17-46832049-46832941,chr17-49567643-49568549,chr17-55845061-55846017,chr17-56114273-56115234,chr17-56130326-56131191,chr17-56152726-56153771,chr17-56173778-56174798,chr17-56175427-56176428,chr17-56212558-56213549,chr17-56521106-56522097,chr17-56577416-56578362,chr17-56592472-56593037,chr17-56593069-56593768,chr17-56597162-56598068,chr17-56636618-56637692,chr17-56638365-56639313,chr17-56724510-56725458,chr17-66374104-66375009,chr17-66430523-66431579,chr17-66454809-66455752,chr17-66539823-66540795,chr17-66764240-66765163,chr17-66777276-66778216,chr17-71461147-71462104,chr17-71827915-71828869,chr17-71830556-71831505,chr17-72117752-72118146,chr17-72123682-72124573,chr17-72126700-72127587,chr17-72127693-72128570,chr17-72150744-72151633,chr17-72152356-72153228,chr17-72165234-72166187,chr17-72171875-72172795,chr17-72173315-72174165,chr17-72175484-72176419,chr17-72182040-72182989,chr17-72205047-72205973,chr17-72219268-72220211,chr17-72222347-72223321,chr17-72335734-72336688,chr17-72476380-72477294,chr17-72501615-72502640,chr17-72514828-72515832,chr17-72530311-72531197,chr17-72538575-72539450,chr17-72540003-72540941,chr17-72560014-72560884,chr17-72568861-72569843,chr17-72574455-72575401,chr17-72576083-72577032,chr17-72591137-72591851,chr17-72614859-72615806,chr17-72666110-72667068,chr17-73337805-73338685,chr17-73341746-73342599,chr17-73343055-73343945,chr17-73346238-73347243,chr17-73348839-73349747,chr17-73369073-73369595,chr17-73369609-73370435,chr17-73492591-73493533,chr17-73537028-73537922,chr17-73613279-73614765,chr17-73719417-73720360,chr17-73747287-73748293,chr17-73770270-73771193,chr17-73787056-73788289,chr17-73866759-73867698,chr17-74011754-74012622,chr17-74059265-74060196,chr17-74744407-74745322,chr17-74748144-74749013,chr17-74757181-74758091,chr17-74760279-74761283,chr17-74763531-74764460,chr17-74766854-74767793,chr17-74770452-74771367,chr17-75827362-75828329,chr17-75835031-75835992,chr17-81025331-81026225,chr17-81052766-81053679,chr17-81079820-81080803,chr17-81094612-81095552,chr17-81097038-81097972,chr17-81523389-81524282,chr17-81537207-81538220,chr17-9002820-9004114,chr17-9021000-9021918,chr17-9022977-9023899,chr17-9024370-9025175,chr17-9054231-9055177,chr17-9115331-9116317,chr17-9220583-9221516,chr17-9225282-9226207,chr17-9237411-9238364,chr17-9239640-9240576,chr17-9240916-9241659,chr17-9322027-9322971,chr17-9329120-9329843,chr17-9330265-9331294,chr17-9331419-9332420,chr18-10032139-10033104,chr18-10059800-10060770,chr18-10070343-10071334,chr18-10130934-10132486,chr18-10376456-10377426,chr18-10403507-10404378,chr18-25187448-25188423,chr18-25230672-25231622,chr18-25349215-25350224,chr18-46373473-46374392,chr18-46386559-46387443,chr18-46412011-46413609,chr18-47287793-47288788,chr18-47560569-47561530,chr18-47601374-47602309,chr18-47603751-47604681,chr18-51804716-51805679,chr18-52596776-52597703,chr18-53113939-53114953,chr18-5724708-5726552,chr18-57915283-57916222,chr18-57919756-57920703,chr18-5890365-5891315,chr18-62751169-62752105,chr18-62876946-62878025,chr18-62884029-62884968,chr18-62979819-62980569,chr18-63202563-63203534,chr18-63297489-63298459,chr18-63307282-63308216,chr18-63317877-63318742,chr18-7459891-7460869,chr18-7566750-7567609,chr18-7568131-7569083,chr18-78046600-78047510,chr18-78138765-78139798,chr18-78505804-78506756,chr18-78561905-78562850,chr18-78627590-78628544,chr18-78659498-78660423,chr18-78679088-78679964,chr18-78720656-78721448,chr18-78721845-78722829,chr18-78871338-78872108,chr18-78978696-78979496,chr18-78979658-78980522,chr18-78984699-78985628,chr18-78985876-78986782,chr18-80118872-80119799,chr18-80147384-80148305,chr18-8327934-8328875,chr18-8381584-8382549,chr18-8468689-8470226,chr18-8500786-8501721,chr18-8552675-8553616,chr19-1221241-1222175,chr19-1302238-1303203,chr19-13164136-13165124,chr19-15177240-15178195,chr19-15195219-15196413,chr19-15199650-15200588,chr19-15200807-15201520,chr19-17245577-17246505,chr19-18224202-18225133,chr19-32651461-32652371,chr19-35135067-35135936,chr19-35138411-35139904,chr19-35856014-35857327,chr19-39145127-39146116,chr19-40465467-40466394,chr19-40598030-40599022,chr19-40609779-40610827,chr19-45523453-45524365,chr19-46925997-46926950,chr19-46944648-46945665,chr19-46950802-46951785,chr19-49680339-49681269,chr2-101533481-101534392,chr2-101734480-101735431,chr2-101754934-101755883,chr2-101762197-101763224,chr2-101818434-101819343,chr2-105625959-105626844,chr2-105627264-105628190,chr2-105641213-105642164,chr2-105811976-105812897,chr2-106020531-106021494,chr2-106038548-106039496,chr2-118223692-118224791,chr2-118309767-118310799,chr2-118529733-118530671,chr2-120349797-120350721,chr2-120395646-120396579,chr2-120418758-120419695,chr2-120441768-120442709,chr2-120503354-120504400,chr2-120508167-120509092,chr2-120509721-120510544,chr2-120511184-120512135,chr2-120512231-120512866,chr2-120586775-120587768,chr2-120654129-120655099,chr2-120656236-120657194,chr2-120735432-120736337,chr2-120736787-120737747,chr2-120738881-120739796,chr2-120740561-120741494,chr2-120741695-120742755,chr2-120757884-120758832,chr2-120797233-120798144,chr2-120819967-120820884,chr2-120825620-120826549,chr2-120847436-120848435,chr2-120867165-120868166,chr2-120884946-120885804,chr2-120887125-120888292,chr2-120893313-120894417,chr2-120894850-120895582,chr2-120898757-120899692,chr2-120909964-120910931,chr2-120912186-120913188,chr2-120915402-120916351,chr2-120919838-120920875,chr2-121018530-121019451,chr2-121075092-121075937,chr2-121078588-121079524,chr2-121088437-121089400,chr2-127219089-127220353,chr2-128260510-128261422,chr2-128347773-128348716,chr2-128523163-128524079,chr2-128562891-128563846,chr2-128638513-128639436,chr2-128643866-128644791,chr2-128786357-128787314,chr2-136013962-136014999,chr2-136059905-136061067,chr2-136112028-136113066,chr2-136121267-136122185,chr2-136510019-136511017,chr2-136572071-136573003,chr2-144430589-144431719,chr2-144440689-144441548,chr2-144461064-144461956,chr2-144513407-144514267,chr2-144515649-144516595,chr2-144519929-144520849,chr2-144522467-144523424,chr2-144523922-144524834,chr2-144648786-144649758,chr2-145200012-145200915,chr2-148914199-148915133,chr2-155841364-155842296,chr2-156334101-156334887,chr2-156341429-156342092,chr2-156342183-156342931,chr2-161414195-161415162,chr2-162002385-162003503,chr2-162036731-162037650,chr2-172013126-172014055,chr2-172027732-172028700,chr2-172052155-172053192,chr2-172072264-172073306,chr2-172172255-172173147,chr2-174771449-174772420,chr2-174914686-174915713,chr2-175852869-175853772,chr2-175853866-175854994,chr2-175864056-175865284,chr2-175925106-175926037,chr2-176079721-176080644,chr2-181779934-181780868,chr2-199459135-199460107,chr2-199603486-199604633,chr2-199757161-199758107,chr2-199798713-199799671,chr2-2013994-2014978,chr2-201858521-201859472,chr2-201860245-201861207,chr2-201939376-201940322,chr2-201966679-201967680,chr2-201984827-201985768,chr2-202023399-202024490,chr2-202033256-202034183,chr2-202064045-202065020,chr2-203580637-203581552,chr2-205022646-205023626,chr2-205411317-205412295,chr2-205482591-205483627,chr2-205721674-205722687,chr2-205729894-205730876,chr2-205834825-205835803,chr2-207112052-207112743,chr2-207226936-207227869,chr2-207231111-207232085,chr2-207472826-207473733,chr2-207765513-207766442,chr2-207769470-207770411,chr2-207892575-207893614,chr2-207901351-207902375,chr2-207951084-207951960,chr2-207970173-207971156,chr2-208584260-208585173,chr2-209441240-209442165,chr2-209476376-209477351,chr2-209599977-209600943,chr2-209635711-209636646,chr2-209661002-209661919,chr2-209671005-209671941,chr2-218886106-218887043,chr2-221104112-221105049,chr2-221124267-221125247,chr2-221435008-221435958,chr2-221573286-221574167,chr2-221606163-221607086,chr2-221648805-221649873,chr2-221924290-221925218,chr2-221981379-221982395,chr2-222290715-222291675,chr2-224983342-224984278,chr2-226030812-226031767,chr2-232624002-232624929,chr2-232633081-232634058,chr2-232689251-232690177,chr2-235577264-235578253,chr2-235658478-235659392,chr2-235774264-235775230,chr2-235807070-235808106,chr2-235852096-235853793,chr2-235903624-235904643,chr2-236171513-236172418,chr2-240149918-240150848,chr2-240154721-240155656,chr2-240200413-240201206,chr2-240201731-240202578,chr2-240203170-240204126,chr2-240205105-240205959,chr2-240212731-240213567,chr2-240213616-240214652,chr2-240232778-240233913,chr2-240236301-240237226,chr2-240237486-240238350,chr2-240247619-240248577,chr2-240249488-240250413,chr2-240251275-240252183,chr2-240286434-240287195,chr2-240287229-240288001,chr2-240293437-240294453,chr2-240296101-240297040,chr2-240297682-240298648,chr2-240299764-240300785,chr2-240325516-240326788,chr2-240339746-240340679,chr2-240369671-240370618,chr2-240437925-240438835,chr2-240466246-240467151,chr2-240468906-240469764,chr2-25215728-25216656,chr2-25256847-25257803,chr2-25276862-25277827,chr2-25314658-25315535,chr2-25339991-25340763,chr2-25418698-25419620,chr2-25586547-25588379,chr2-26001615-26002567,chr2-26852174-26853420,chr2-26933176-26934126,chr2-2769279-2770184,chr2-2845934-2846894,chr2-2847037-2847846,chr2-2848372-2849335,chr2-2876268-2877113,chr2-2877192-2878103,chr2-29063325-29064289,chr2-29064918-29065871,chr2-29075878-29076804,chr2-29269216-29270195,chr2-29278713-29279637,chr2-29281278-29282235,chr2-29314497-29315436,chr2-29414183-29415129,chr2-29420241-29421079,chr2-29802716-29803653,chr2-29817935-29818800,chr2-3142957-3144028,chr2-3265842-3266842,chr2-3282200-3283125,chr2-36597568-36598461,chr2-50168546-50169547,chr2-50591464-50592427,chr2-50651365-50652314,chr2-50829511-50830496,chr2-50831377-50832337,chr2-50948288-50949239,chr2-51011272-51012187,chr2-51012903-51013822,chr2-51304019-51304981,chr2-5314990-5316012,chr2-5369909-5370860,chr2-54666451-54667371,chr2-5482636-5483597,chr2-55047761-55048324,chr2-55048729-55049834,chr2-55120356-55121302,chr2-55133604-55134550,chr2-55137021-55138150,chr2-55138335-55139292,chr2-55155895-55156870,chr2-5725736-5726683,chr2-5945644-5947102,chr2-62013786-62014767,chr2-62195642-62196546,chr2-62456712-62457643,chr2-62475242-62476195,chr2-63541891-63542904,chr2-70900013-70900960,chr2-74548772-74549761,chr2-74553895-74554828,chr2-80288281-80289220,chr2-8248797-8249734,chr2-8334599-8335575,chr2-8583456-8584400,chr2-8636565-8637516,chr2-8641209-8642048,chr2-8642207-8643223,chr2-8676243-8677168,chr2-8678448-8679367,chr20-10490429-10491388,chr20-10501165-10502060,chr20-10604073-10604915,chr20-10639384-10640496,chr20-10653121-10654031,chr20-10666694-10667666,chr20-10671208-10672088,chr20-10673580-10674474,chr20-10793461-10794453,chr20-11247393-11248195,chr20-11248560-11249601,chr20-11350899-11352431,chr20-11354727-11355825,chr20-11372864-11373884,chr20-11890381-11891444,chr20-11892106-11892913,chr20-11979323-11980260,chr20-1309708-1310637,chr20-1313088-1314003,chr20-14337214-14338101,chr20-14357385-14358298,chr20-20450189-20451121,chr20-20452085-20453033,chr20-20461266-20462182,chr20-20463738-20464655,chr20-20491822-20492832,chr20-20498186-20499169,chr20-20525414-20526390,chr20-21234491-21235452,chr20-21382059-21383003,chr20-21607993-21608876,chr20-21682181-21683135,chr20-25065360-25066349,chr20-25115669-25116581,chr20-25149813-25150683,chr20-2947099-2948023,chr20-31572731-31573646,chr20-31603865-31604698,chr20-31608168-31609108,chr20-3677709-3678510,chr20-37299328-37300299,chr20-37384342-37385254,chr20-37396115-37397058,chr20-37412169-37413112,chr20-37523659-37524675,chr20-41172844-41173761,chr20-41213294-41214678,chr20-41222049-41222995,chr20-41234322-41235262,chr20-41249425-41250388,chr20-41276105-41277035,chr20-45347991-45348906,chr20-45436571-45437496,chr20-50172006-50172936,chr20-50190110-50191057,chr20-50242793-50243734,chr20-50572674-50573637,chr20-50635631-50636540,chr20-50654967-50655974,chr20-50691028-50692056,chr20-50762625-50763571,chr20-54342813-54343731,chr20-54525731-54526747,chr20-54624456-54625447,chr20-54633419-54634600,chr20-56630114-56631005,chr20-56698440-56699401,chr20-56924875-56925838,chr20-56957552-56958456,chr20-57089392-57090301,chr20-57091837-57092771,chr20-57102849-57103753,chr20-57241110-57242883,chr20-57257725-57258587,chr20-57259021-57259890,chr20-57260640-57261601,chr20-57266018-57266991,chr20-57280058-57280999,chr20-57282574-57283557,chr20-57289396-57290416,chr20-61253328-61254337,chr20-61271405-61272329,chr20-61370595-61371535,chr20-61434105-61435036,chr20-61436515-61437729,chr21-20999469-21000272,chr21-21000540-21001389,chr21-21018603-21019490,chr21-21028980-21029913,chr21-25924718-25925686,chr21-26116165-26117189,chr21-26176950-26178677,chr21-31255615-31256580,chr21-31514418-31515321,chr21-32834579-32835591,chr21-32849615-32850657,chr21-32861572-32862516,chr21-32917059-32917836,chr21-32918458-32919392,chr21-32932437-32933372,chr21-32955107-32956134,chr21-3296	ABI1,ABL1,ADCY1,ADGRB3,ADGRF1,ADM,ADNP2,AGTPBP1,AHI1,ALCAM,ALK,AMIGO1,ANKRD27,ANKS1A,ANOS1,APBB2,APOA1,APP,AREG,ARHGAP35,ARID1B,ARL3,ARTN,ASCL1,ATOH1,ATP2B2,ATP8A2,ATP8B1,ATXN10,AUTS2,B3GNT2,BAIAP2,BARHL2,BCL11B,BCL2,BICDL1,BLOC1S1,BLOC1S4,BMP4,BMP7,BMPR1B,BOC,BRSK2,BTBD3,BTG2,C12orf57,C1QL1,C2orf71,C9orf72,CAMK2A,CASP3,CDC42,CDH1,CDH11,CDH23,CDH4,CDK5,CDK5R1,CDKN1C,CDNF,CEBPB,CELSR2,CHN1,CLIC5,CLMN,CNR1,CNTNAP1,COBL,CRB1,CREB1,CRTAC1,CSF1R,CTF1,CTNNA1,CTNNA2,CTNNB1,CTNND2,CTTN,CXCL12,CXCR4,CYFIP2,DAB1,DAB2IP,DAG1,DBNDD1,DBX1,DCC,DCLK1,DCLK2,DDIT4,DDR1,DFNA5,DGKG,DICER1,DIO3,DISC1,DLL1,DLL4,DLX1,DLX2,DMRTA2,DNMT3A,DOCK10,DOCK7,DOK1,DOK5,DPYSL2,DPYSL3,DPYSL4,DPYSL5,DRAXIN,DRD1,DRD2,DSCAM,DSCAML1,DTNBP1,DYNC2H1,EFHD1,EFNA1,EFNA2,EFNA3,EFNA4,EFNA5,EFNB1,EFNB2,EGFR,EHD1,EIF2AK4,EMX2,EN1,EN2,ENAH,ENSG00000251246,EOMES,EPB41L3,EPHA2,EPHA3,EPHA4,EPHA5,EPHB1,EPHB2,EPHB3,ERBB2,ERCC3,ETV1,EVL,EVX1,EXT1,EZR,FAIM2,FARP1,FAT4,FEZ1,FEZ2,FEZF1,FGFR1,FGFR2,FLRT1,FLRT2,FLRT3,FMN1,FOLR1,FOXB1,FOXD1,FOXG1,FOXN4,FRS2,FRY,FRYL,FSCN2,FYN,FZD1,FZD2,FZD3,FZD4,FZD5,FZD7,FZD8,GAB1,GABRA5,GAP43,GATA3,GBX1,GBX2,GFAP,GFRA1,GFRA2,GFRA4,GIGYF2,GJA1,GLDN,GLI2,GLI3,GNAO1,GPC1,GPM6A,GPRIN1,GRB10,GRID2,GRXCR1,GSX1,GSX2,HCN1,HDAC2,HDAC9,HELT,HES1,HES5,HIF1A,HIPK2,HMGB1,HOXD10,HPRT1,HS6ST1,ID1,ID2,ID3,ID4,IER2,IGSF9,ILK,INHBA,INSM1,IRS2,IRX5,ISL1,ISPD,ITGA1,ITGB1,JAG1,JAK2,JAM3,JUN,KCNIP2,KDM1A,KIF20B,KIF5A,KIF5C,KIRREL1,KIRREL3,KLF7,KNDC1,KRAS,LAMB2,LEF1,LEP,LGI4,LHX2,LHX3,LHX4,LHX5,LHX8,LIF,LINGO1,LLPH,LMO4,LMX1A,LMX1B,LRFN2,LRFN4,LRP4,LRP6,LRRC38,LRRK2,LRRN2,LRTOMT,MAP1B,MAP2,MAP4,MAP4K4,MAP6,MAP6D1,MAPK1,MAPK10,MAPK9,MAPT,MATN2,MDGA1,MDGA2,MECP2,MEF2A,MEF2C,MFRP,MICALL1,MICALL2,MTMR2,MTPN,MTR,MYO7A,MYT1L,NCAM1,NCAM2,NCK2,NDN,NECTIN1,NEDD4,NEFH,NEUROD1,NEUROD2,NEUROD4,NEUROG1,NEUROG2,NFASC,NFIB,NGFR,NKD1,NKX2-1,NKX2-2,NKX6-1,NKX6-2,NLGN1,NLGN4X,NNAT,NOG,NOTCH1,NOTCH3,NPHP4,NPHS1,NPY,NR2E1,NR2E3,NR2F6,NR4A2,NR4A3,NRCAM,NRG1,NRP1,NRP2,NRXN1,NRXN3,NTM,NTN1,NTN3,NTN4,NTNG1,NTNG2,NTRK2,NUMB,NUMBL,NYAP1,NYAP2,OLFM3,OLIG1,OLIG2,OLIG3,OMG,OPCML,OPHN1,OTP,OTX2,PACSIN1,PAK3,PAK4,PARD3,PARD6B,PAX6,PAX7,PBX3,PDLIM7,PHOX2A,PHOX2B,PICK1,PIGT,PIK3CB,PIK3CD,PIK3R1,PITPNA,PITX2,PLCG1,PLXNA2,PLXNA4,PLXNB1,PLXNB3,POSTN,POU3F2,POU3F4,POU4F2,PPP1R9A,PPP3CB,PRDM1,PREX2,PRKCA,PRKCQ,PRKCZ,PRKG1,PRMT1,PROM1,PROX1,PRRX1,PSD,PTCH1,PTEN,PTK2,PTN,PTPN11,PTPRA,PTPRF,PTPRK,PTPRM,PTPRO,PTPRZ1,RAB10,RAB11A,RAB13,RAB35,RAB3A,RAP1GAP,RAPGEF2,RAPH1,RBFOX2,RBPJ,RELN,RERE,RND1,RNF165,ROBO1,ROBO3,ROM1,RORA,RORB,RP1L1,RPE65,RPGRIP1,RTN4,RTN4R,RTN4RL1,RTN4RL2,RUNX2,RUNX3,RYK,S100A6,S100B,S1PR1,SALL1,SALL3,SATB2,SCRIB,SDC2,SDC4,SDK2,SECISBP2,SEMA3A,SEMA3B,SEMA3C,SEMA4A,SEMA5A,SEMA5B,SEMA6A,SEMA7A,SFRP1,SGK1,SH3GL2,SH3KBP1,SHC1,SHH,SHTN1,SIAH1,SIAH2,SKI,SKOR1,SKOR2,SLC1A3,SLC4A10,SLC4A7,SLC9A3R1,SLC9A6,SLIT1,SLIT2,SLITRK1,SLITRK2,SLITRK3,SLITRK5,SMO,SNPH,SOX1,SOX11,SOX4,SOX8,SOX9,SPOCK1,SPON2,SPTAN1,SPTB,SPTBN1,SPTBN4,SRC,SRF,STAT3,STK11,STK24,STK26,SUFU,SYNGAP1,TAL1,TBC1D24,TBR1,TBX20,TENM2,TENM3,TENM4,TH,THOC2,THY1,TIAM1,TMC1,TMEM108,TNC,TNR,TOP2B,TRAK1,TRAPPC9,TRIM32,TRPC5,TRPM1,TSKU,TSPO,TUBB3,TULP1,TULP3,UBB,UCHL1,UGT8,ULK1,UNC5A,UNC5B,UNC5C,UNC5D,UNCX,UNK,USH1C,USH2A,USP9X,VANGL2,VAPA,VASP,VAX1,VAX2,VCL,VEGFA,VLDLR,VSX1,WDPCP,WDR5,WEE1,WHRN,WNK1,WNT10A,WNT2,WNT3,WNT3A,WNT4,WNT5A,WNT5B,WNT7A,WNT7B,WNT8B,WNT9A,WNT9B,XBP1,XRN2,ZEB2,ZFYVE27,ZNF521
GO Biological Process	GO:0046533	negative regulation of photoreceptor cell differentiation	84	2.56537e-29	3.31369e-25	3.94487e-27	5.66639	12.1771	69	0.000953867	0.00540498	1981	0.0466338	1	0.304073	2.02373	2.47068	5	6	0.000646663	0.833333	chr16-1019104-1020033,chr16-1030186-1031127,chr16-1034569-1035519,chr16-1045106-1045989,chr16-1046297-1047242,chr16-1048183-1049084,chr16-1052702-1053572,chr16-1054624-1055616,chr16-977066-977939,chr16-981117-982008,chr16-987119-988283,chr16-990684-991540,chr17-71461147-71462104,chr17-71827915-71828869,chr17-71830556-71831505,chr17-72117752-72118146,chr17-72123682-72124573,chr17-72126700-72127587,chr17-72127693-72128570,chr17-72150744-72151633,chr17-72152356-72153228,chr17-72165234-72166187,chr17-72171875-72172795,chr17-72173315-72174165,chr17-72175484-72176419,chr17-72182040-72182989,chr17-72205047-72205973,chr17-72219268-72220211,chr17-72222347-72223321,chr17-72335734-72336688,chr17-72476380-72477294,chr17-72501615-72502640,chr17-72514828-72515832,chr17-72530311-72531197,chr17-72538575-72539450,chr17-72540003-72540941,chr17-72560014-72560884,chr17-72568861-72569843,chr17-72574455-72575401,chr17-72576083-72577032,chr17-72591137-72591851,chr17-72614859-72615806,chr17-72666110-72667068,chr2-172013126-172014055,chr2-172027732-172028700,chr2-172052155-172053192,chr2-172072264-172073306,chr2-172172255-172173147,chr9-136493326-136494264,chr9-136512099-136513170,chr9-136515900-136516829,chr9-136526102-136527066,chr9-136527785-136528538,chr9-136538673-136539346,chr9-136542074-136542949,chr9-136543794-136544140,chr9-136544174-136544975,chr9-136545733-136546603,chr9-136546800-136547467,chr9-136551041-136551657,chr9-136551947-136552894,chr9-136566616-136567527,chr9-136578587-136579656,chr9-136596313-136597238,chr9-136599599-136600578,chr9-136605735-136606663,chr9-136609558-136610492,chr9-136624786-136625726,chr9-136630099-136630899	DLX1,DLX2,NOTCH1,SOX8,SOX9
GO Biological Process	GO:0060548	negative regulation of cell death	85	2.97287e-29	3.84006e-25	4.51772e-27	1.32117	1196.67	1581	0.0937386	0.123845	197	3.31369e-07	0.00428029	2.17274e-05	1.19321	380.485	454	924	0.058717	0.491342	chr1-11701295-11702255,chr1-120014673-120015612,chr1-120069019-120069893,chr1-12208541-12209495,chr1-13443261-13444233,chr1-13583756-13584628,chr1-13585383-13586290,chr1-150560847-150561798,chr1-150561974-150562627,chr1-150567951-150568654,chr1-154607690-154608646,chr1-154727117-154727930,chr1-154744207-154745173,chr1-154747770-154748693,chr1-154775441-154776390,chr1-154845607-154846484,chr1-154855797-154856765,chr1-154970341-154971268,chr1-155084476-155085367,chr1-155093618-155094630,chr1-155192574-155193924,chr1-155194376-155195311,chr1-155195954-155196817,chr1-156096370-156097273,chr1-156103737-156104647,chr1-156105932-156106880,chr1-156123446-156124383,chr1-156126001-156126928,chr1-156129982-156130955,chr1-156145759-156147555,chr1-156644808-156645714,chr1-156657144-156658001,chr1-156659736-156660650,chr1-156662921-156663817,chr1-156664414-156665388,chr1-156667403-156668287,chr1-156673443-156674389,chr1-156676959-156677782,chr1-156677934-156678675,chr1-160192820-160193737,chr1-160209202-160209968,chr1-160210590-160211628,chr1-160217339-160218263,chr1-160219271-160220167,chr1-167056931-167057828,chr1-167058872-167059810,chr1-169999074-170000001,chr1-173190075-173191113,chr1-180182313-180183253,chr1-185645988-185646907,chr1-18655125-18656073,chr1-18657482-18658450,chr1-18670521-18671592,chr1-200620346-200621270,chr1-200625052-200625995,chr1-202009202-202010196,chr1-202085174-202086130,chr1-202122407-202123330,chr1-202126164-202127152,chr1-202130106-202131195,chr1-202132685-202133568,chr1-202134887-202135829,chr1-203152852-203153860,chr1-203267051-203268043,chr1-203271756-203272570,chr1-203278202-203279144,chr1-203282669-203283583,chr1-203286007-203286932,chr1-203290172-203291131,chr1-203298867-203299811,chr1-203304975-203305892,chr1-203306455-203307202,chr1-203325168-203326067,chr1-205247217-205248153,chr1-205248911-205249881,chr1-205255846-205256779,chr1-205301018-205301912,chr1-205313465-205314454,chr1-205317217-205318146,chr1-205319229-205320023,chr1-205913283-205914225,chr1-206634004-206634640,chr1-206635122-206635978,chr1-206663819-206664787,chr1-207958859-207959820,chr1-208045908-208046860,chr1-208047247-208048087,chr1-208101779-208102707,chr1-208103343-208104184,chr1-208105553-208106372,chr1-208119968-208120935,chr1-208169965-208170919,chr1-208202828-208203756,chr1-208231793-208232736,chr1-208233336-208234243,chr1-2091496-2092559,chr1-2137779-2138637,chr1-219660784-219661785,chr1-22114199-22115146,chr1-22207648-22208538,chr1-22318273-22319195,chr1-226549603-226550543,chr1-226551155-226552050,chr1-226688209-226689082,chr1-226706446-226707379,chr1-226737019-226737868,chr1-226738164-226738997,chr1-226827779-226828695,chr1-22712529-22713417,chr1-22773614-22774665,chr1-22778647-22779623,chr1-22782065-22783068,chr1-227914069-227915008,chr1-22791714-22792638,chr1-227947597-227948491,chr1-22801445-22802388,chr1-228021119-228022056,chr1-22805275-22805947,chr1-22806355-22807280,chr1-22808705-22809630,chr1-22814448-22815410,chr1-22829781-22830738,chr1-22841696-22842611,chr1-22916193-22917156,chr1-26864710-26865643,chr1-27057408-27058355,chr1-27087284-27088191,chr1-27097114-27098028,chr1-27671841-27672766,chr1-28163445-28164409,chr1-32291609-32292508,chr1-35851078-35852052,chr1-36350491-36351264,chr1-36351399-36352285,chr1-37083334-37084375,chr1-37266942-37267902,chr1-37294305-37295261,chr1-37400219-37401152,chr1-43545478-43546434,chr1-43558135-43559102,chr1-43563675-43564685,chr1-43565393-43566324,chr1-58781530-58782179,chr1-58782258-58782733,chr1-58815983-58816917,chr1-58874457-58875458,chr1-58903382-58904357,chr1-59072427-59073357,chr1-59156660-59157596,chr1-59163468-59164385,chr1-70410683-70411615,chr1-85307900-85308800,chr1-85315840-85316812,chr1-85330589-85331486,chr1-85343302-85344496,chr1-85375143-85376099,chr1-85407021-85407942,chr1-85576579-85577558,chr1-85577773-85578538,chr1-85580244-85581139,chr1-85581233-85582003,chr1-8848553-8849470,chr1-8889663-8890597,chr1-94094120-94095957,chr1-94113594-94114531,chr10-110706282-110707207,chr10-110794508-110795447,chr10-110871466-110872262,chr10-111222716-111223651,chr10-111600521-111601422,chr10-111731923-111732839,chr10-112079893-112080821,chr10-112209363-112210325,chr10-112731977-112732876,chr10-112811588-112812541,chr10-112949677-112950604,chr10-112951446-112952380,chr10-112953054-112953747,chr10-112958030-112958981,chr10-113058058-113059175,chr10-113059274-113060125,chr10-113126335-113127254,chr10-113127750-113128585,chr10-113164880-113166146,chr10-113177036-113178023,chr10-113183337-113184256,chr10-113186767-113187694,chr10-113273181-113274253,chr10-113282455-113283340,chr10-113309291-113310250,chr10-113384841-113385784,chr10-113494556-113495619,chr10-119235002-119235956,chr10-119237300-119238286,chr10-119633698-119634681,chr10-119650844-119651752,chr10-120945661-120946597,chr10-121154638-121155584,chr10-121436850-121438061,chr10-121441785-121442745,chr10-121523542-121524349,chr10-121524368-121524767,chr10-121525731-121526650,chr10-121536008-121536928,chr10-121596459-121597456,chr10-121598039-121598987,chr10-121600316-121601283,chr10-121627843-121628931,chr10-121708775-121709814,chr10-121710061-121710969,chr10-121732385-121733506,chr10-121750981-121751938,chr10-121921213-121922142,chr10-125896020-125896861,chr10-126148012-126148997,chr10-126242635-126243574,chr10-128526500-128527435,chr10-133261585-133262473,chr10-33145653-33146296,chr10-33146460-33147526,chr10-33189766-33190774,chr10-33272963-33273934,chr10-33482930-33484258,chr10-34058400-34059365,chr10-394351-395329,chr10-43910184-43911150,chr10-44310710-44311635,chr10-44650441-44651434,chr10-44801689-44802620,chr10-44854718-44855650,chr10-484460-485384,chr10-492620-493517,chr10-510733-511629,chr10-513912-514859,chr10-56097484-56098429,chr10-6327734-6328673,chr10-6398928-6399901,chr10-6401526-6402461,chr10-650263-651176,chr10-6579847-6580835,chr10-71066959-71067911,chr10-71232062-71233047,chr10-71835768-71836684,chr10-71839849-71840780,chr10-71860121-71861060,chr10-71921336-71922261,chr10-79070576-79071397,chr10-79178255-79179007,chr10-79179330-79180235,chr10-79195048-79195953,chr10-79239220-79240754,chr10-79274474-79275407,chr10-79335054-79335863,chr10-79442089-79443027,chr10-8053125-8054033,chr10-8352005-8352967,chr10-8530939-8531911,chr10-87861912-87862737,chr10-88990622-88991405,chr10-88991424-88991992,chr10-89301664-89302601,chr10-89327785-89328732,chr11-102111038-102111976,chr11-11640739-11641727,chr11-119314990-119316381,chr11-11973254-11974167,chr11-121352141-121353120,chr11-121366492-121367666,chr11-121416993-121417894,chr11-121451817-121452765,chr11-121613369-121614324,chr11-121672814-121673471,chr11-121696091-121697032,chr11-121699509-121700500,chr11-121741663-121742616,chr11-121762494-121763472,chr11-121794641-121795634,chr11-121800462-121801428,chr11-121929300-121930260,chr11-121967081-121968024,chr11-122071557-122072461,chr11-122097277-122098209,chr11-122105066-122105979,chr11-32259344-32260254,chr11-32333070-32333997,chr11-32334003-32334725,chr11-32426643-32427616,chr11-32478208-32479116,chr11-32479118-32479999,chr11-33257927-33258902,chr11-33475674-33476596,chr11-33477906-33478834,chr11-33479918-33481142,chr11-33734392-33735369,chr11-34637016-34637977,chr11-35275316-35276281,chr11-36454825-36455887,chr11-43267900-43268853,chr11-45896259-45897240,chr11-45899497-45900408,chr11-45900885-45901614,chr11-46243027-46243962,chr11-46380184-46380890,chr11-46381198-46382152,chr11-6603313-6604170,chr11-6606659-6607579,chr11-67372673-67373628,chr11-67384557-67385526,chr11-67583368-67584231,chr11-70477418-70478439,chr11-70521463-70523454,chr11-70524633-70525595,chr11-70532222-70533244,chr11-70544749-70545724,chr11-70554854-70555767,chr11-70567799-70568940,chr11-70608530-70609452,chr11-70610306-70611247,chr11-70637189-70638570,chr11-73982640-73983614,chr11-75340221-75341156,chr11-804814-805779,chr11-82899988-82900799,chr11-83033821-83034814,chr12-100372721-100373718,chr12-100447105-100448042,chr12-102865847-102866832,chr12-102950251-102951067,chr12-102951740-102952665,chr12-102955977-102956693,chr12-102957132-102958093,chr12-102960788-102961737,chr12-102961804-102962590,chr12-102964898-102965803,chr12-102966306-102967171,chr12-102977927-102978951,chr12-103012655-103013586,chr12-103043401-103044330,chr12-103177633-103178783,chr12-103422736-103424077,chr12-103495001-103496005,chr12-103530089-103531035,chr12-104625944-104626979,chr12-104668772-104669704,chr12-104671672-104672845,chr12-104742269-104743205,chr12-10721706-10722638,chr12-10722804-10723711,chr12-109110726-109111612,chr12-12086652-12087632,chr12-121537629-121538394,chr12-121575985-121576842,chr12-121578134-121579035,chr12-121579966-121580822,chr12-12240603-12241547,chr12-122859979-122860904,chr12-122870796-122871656,chr12-122891599-122892539,chr12-122894027-122894988,chr12-12319647-12320638,chr12-12714077-12715049,chr12-12716769-12717754,chr12-1474290-1475282,chr12-1530025-1530820,chr12-1559441-1560417,chr12-1590269-1591201,chr12-19546374-19547287,chr12-19862378-19863405,chr12-20212384-20213356,chr12-20367904-20368908,chr12-20369169-20370138,chr12-20414823-20415738,chr12-20454920-20455872,chr12-20527180-20528176,chr12-20587775-20588728,chr12-20680546-20681477,chr12-25250544-25251464,chr12-3887710-3888702,chr12-3920586-3921540,chr12-3928384-3929247,chr12-3929927-3930861,chr12-3931536-3932489,chr12-40224343-40225334,chr12-4044873-4045932,chr12-4046144-4047069,chr12-4164323-4165260,chr12-4245804-4246807,chr12-4273310-4274191,chr12-4276628-4277540,chr12-4280491-4281298,chr12-47154768-47156625,chr12-47591006-47591944,chr12-48001154-48002208,chr12-48003947-48005000,chr12-49809012-49809900,chr12-49809944-49810598,chr12-49868859-49869809,chr12-53221413-53222086,chr12-53492684-53493611,chr12-54369991-54370938,chr12-54374314-54375260,chr12-54385360-54386295,chr12-56078861-56079707,chr12-57135650-57136584,chr12-65510203-65511199,chr12-65532694-65533666,chr12-65823934-65824891,chr12-65825842-65826507,chr12-65881748-65882645,chr12-65895884-65896809,chr12-65948284-65949261,chr12-66169338-66170283,chr12-88958700-88959643,chr12-93637862-93638868,chr13-109126925-109127901,chr13-109160572-109161555,chr13-109243152-109244237,chr13-109369210-109370096,chr13-109983111-109984104,chr13-110047291-110048231,chr13-110126300-110127277,chr13-113840190-113841206,chr13-113934986-113935929,chr13-114064814-114065752,chr13-114071258-114072168,chr13-114077604-114078524,chr13-114097333-114098419,chr13-114098925-114099840,chr13-27821965-27823390,chr13-31209011-31209957,chr13-31859543-31860445,chr13-37868407-37869259,chr13-38660932-38661797,chr13-38662074-38662997,chr13-39765629-39766496,chr13-39770273-39771211,chr13-39780786-39781823,chr13-40189922-40190872,chr13-40191289-40192237,chr13-40271696-40272556,chr13-40273294-40274244,chr13-40352133-40353156,chr13-40378744-40380303,chr13-40479139-40480130,chr13-40490066-40491000,chr13-40666280-40667179,chr13-77740732-77741619,chr13-77832377-77834253,chr13-77853289-77854245,chr13-79910611-79911671,chr13-79936131-79937068,chr13-80132516-80133457,chr13-80338626-80339562,chr13-80684098-80685051,chr14-103538117-103538951,chr14-103540291-103541361,chr14-103542401-103543334,chr14-103544058-103544976,chr14-103546497-103547428,chr14-103549697-103550612,chr14-104768310-104769206,chr14-104781848-104783104,chr14-104784589-104785553,chr14-104786949-104787624,chr14-104788020-104788942,chr14-104792117-104793004,chr14-104795251-104796157,chr14-22432371-22433361,chr14-23306350-23307264,chr14-23693753-23694763,chr14-23694997-23695907,chr14-23883591-23884510,chr14-23929087-23930289,chr14-29389980-29390983,chr14-29391635-29392842,chr14-29814181-29815147,chr14-29927370-29928164,chr14-30270347-30271275,chr14-30299185-30300162,chr14-30389289-30390265,chr14-35341383-35342313,chr14-35385244-35386162,chr14-35403844-35404899,chr14-53217162-53218213,chr14-53327733-53328811,chr14-54314280-54315313,chr14-55101939-55102865,chr14-55129012-55129922,chr14-55137074-55138005,chr14-60930748-60931821,chr14-61608616-61609436,chr14-75711661-75712541,chr14-75867575-75868399,chr14-75868477-75869266,chr14-75982038-75982887,chr14-92603299-92604386,chr14-92951636-92952558,chr14-92958851-92959792,chr14-92990606-92991496,chr14-93004077-93005040,chr14-93019103-93020382,chr14-96145826-96146773,chr14-96191210-96192126,chr14-98280291-98282105,chr14-98633095-98634045,chr14-99195609-99196527,chr14-99215018-99215918,chr14-99245630-99246659,chr15-26900731-26901643,chr15-32735628-32736682,chr15-34795108-34796185,chr15-41557402-41558222,chr15-41558646-41559616,chr15-41561532-41562464,chr15-41585030-41586101,chr15-43776754-43777671,chr15-59834042-59834972,chr15-59996822-59997756,chr15-60299330-60300275,chr15-65254144-65255084,chr15-65322841-65323764,chr15-65333771-65335000,chr15-65355192-65356251,chr15-65367860-65368853,chr15-65376003-65376922,chr15-66621772-66622655,chr15-66700643-66701579,chr15-66701900-66702730,chr15-66703354-66704340,chr15-66729217-66730149,chr15-66773998-66774905,chr15-66842306-66843216,chr15-66850919-66851834,chr15-67065082-67066028,chr15-67066505-67067428,chr15-67138065-67139039,chr15-67165439-67166405,chr15-67176225-67177174,chr15-67548527-67549423,chr15-67781865-67782982,chr15-67863186-67864096,chr15-67884322-67885255,chr15-80032584-80033865,chr15-80070568-80071421,chr15-80076097-80077258,chr15-80131422-80132363,chr15-80379502-80380387,chr15-80403741-80404707,chr15-80414467-80415437,chr15-84657885-84658818,chr15-98375626-98376579,chr15-98647005-98647771,chr15-98800378-98801202,chr15-98954025-98954777,chr15-98955059-98955959,chr16-1019104-1020033,chr16-1030186-1031127,chr16-1034569-1035519,chr16-1045106-1045989,chr16-1046297-1047242,chr16-1048183-1049084,chr16-1052702-1053572,chr16-1054624-1055616,chr16-22190377-22191332,chr16-22205884-22206719,chr16-22206799-22207550,chr16-23678319-23679253,chr16-3690166-3691091,chr16-51761828-51762753,chr16-51763199-51763964,chr16-52265264-52266250,chr16-52270797-52271797,chr16-52435271-52436231,chr16-52445711-52446697,chr16-52546712-52547633,chr16-52584313-52585225,chr16-52741054-52742011,chr16-52757973-52758953,chr16-52764530-52765419,chr16-52787434-52788362,chr16-52861331-52862266,chr16-52872393-52873264,chr16-52873761-52874679,chr16-56776377-56777249,chr16-56824089-56825003,chr16-57372060-57372941,chr16-69726059-69726974,chr16-75296370-75297288,chr16-81630365-81631284,chr16-81694692-81695972,chr16-81697685-81698604,chr16-84373653-84374683,chr16-84391170-84392102,chr16-84405908-84406867,chr16-84484322-84485305,chr16-84538146-84539078,chr16-977066-977939,chr16-981117-982008,chr16-987119-988283,chr16-990684-991540,chr17-16363508-16364434,chr17-2347646-2348594,chr17-2396495-2397428,chr17-2415818-2416713,chr17-2434963-2435967,chr17-29076421-29077378,chr17-29089241-29090163,chr17-29148526-29149452,chr17-31318122-31319010,chr17-35074873-35076553,chr17-35889657-35890575,chr17-37358787-37359691,chr17-38734889-38735804,chr17-40302755-40304282,chr17-40306709-40307702,chr17-40313907-40314867,chr17-40331798-40332805,chr17-40348311-40349182,chr17-42311959-42312921,chr17-43163199-43164173,chr17-49567643-49568549,chr17-55845061-55846017,chr17-56114273-56115234,chr17-56130326-56131191,chr17-56152726-56153771,chr17-56173778-56174798,chr17-56175427-56176428,chr17-56212558-56213549,chr17-56521106-56522097,chr17-56577416-56578362,chr17-56592472-56593037,chr17-56593069-56593768,chr17-56597162-56598068,chr17-56636618-56637692,chr17-56638365-56639313,chr17-56724510-56725458,chr17-58324189-58325063,chr17-6070026-6070914,chr17-6078867-6079829,chr17-6084106-6085019,chr17-6100807-6101776,chr17-6159890-6160755,chr17-66374104-66375009,chr17-66430523-66431579,chr17-66454809-66455752,chr17-66539823-66540795,chr17-66764240-66765163,chr17-66777276-66778216,chr17-71461147-71462104,chr17-71827915-71828869,chr17-71830556-71831505,chr17-72117752-72118146,chr17-72123682-72124573,chr17-72126700-72127587,chr17-72127693-72128570,chr17-72150744-72151633,chr17-72152356-72153228,chr17-72165234-72166187,chr17-72171875-72172795,chr17-72173315-72174165,chr17-72175484-72176419,chr17-72182040-72182989,chr17-72205047-72205973,chr17-72219268-72220211,chr17-72222347-72223321,chr17-72335734-72336688,chr17-72476380-72477294,chr17-72501615-72502640,chr17-72514828-72515832,chr17-72530311-72531197,chr17-72538575-72539450,chr17-72540003-72540941,chr17-72560014-72560884,chr17-72568861-72569843,chr17-72574455-72575401,chr17-72576083-72577032,chr17-72591137-72591851,chr17-72614859-72615806,chr17-72666110-72667068,chr17-76381747-76382825,chr17-76383867-76384878,chr17-76397710-76398651,chr17-76414282-76415223,chr17-78324132-78325091,chr17-78341563-78342532,chr17-78352561-78353469,chr17-79831442-79832331,chr17-79832492-79833331,chr17-79835745-79836600,chr17-79836715-79837624,chr17-79918849-79920791,chr17-79947985-79948778,chr17-79948804-79949924,chr17-79950419-79951268,chr17-79951441-79952866,chr17-80000789-80001761,chr17-80028956-80029837,chr17-81869043-81869926,chr18-12015367-12016216,chr18-12038546-12039441,chr18-12271405-12272342,chr18-21241753-21242718,chr18-21264361-21265268,chr18-49565363-49566313,chr18-49570981-49571850,chr18-49572642-49573569,chr18-49584005-49584963,chr18-49608102-49609123,chr18-49612918-49613870,chr18-49628712-49629669,chr18-49813396-49814379,chr18-49976501-49977503,chr18-50079382-50080886,chr18-58838218-58839168,chr18-62751169-62752105,chr18-62876946-62878025,chr18-62884029-62884968,chr18-62979819-62980569,chr18-63202563-63203534,chr18-63297489-63298459,chr18-63307282-63308216,chr18-63317877-63318742,chr18-80118872-80119799,chr18-80147384-80148305,chr19-11164755-11165734,chr19-11197201-11198168,chr19-11203483-11204377,chr19-13842378-13843274,chr19-13847096-13848037,chr19-13850133-13851015,chr19-13861919-13862824,chr19-18732897-18733818,chr19-18762076-18763025,chr19-30223183-30224091,chr19-30235623-30236567,chr19-41218620-41219567,chr19-41225849-41226814,chr19-43668099-43669072,chr19-43699289-43700213,chr19-46298702-46299632,chr19-46300504-46301408,chr19-46346598-46347540,chr19-47390284-47391171,chr19-49361229-49362000,chr19-49362073-49362735,chr19-49363191-49364077,chr19-49473730-49474637,chr19-8353708-8354621,chr19-8367021-8367976,chr2-101533481-101534392,chr2-101734480-101735431,chr2-101754934-101755883,chr2-101762197-101763224,chr2-101818434-101819343,chr2-103958953-103959869,chr2-103962828-103963751,chr2-104026375-104027370,chr2-104027788-104028689,chr2-104051729-104052695,chr2-104320931-104322202,chr2-104370349-104372177,chr2-104405892-104406856,chr2-104407938-104408883,chr2-104430118-104431085,chr2-104432877-104433422,chr2-104447542-104448481,chr2-104448874-104449843,chr2-104583614-104584556,chr2-104658274-104659594,chr2-104672991-104673885,chr2-104701068-104702035,chr2-104702202-104703121,chr2-104757934-104758855,chr2-104788592-104789528,chr2-104789958-104790870,chr2-104825726-104826626,chr2-104834244-104835240,chr2-104836168-104837487,chr2-104842392-104843454,chr2-104849290-104850214,chr2-104862146-104863016,chr2-104863577-104864546,chr2-104866784-104867679,chr2-104868064-104869001,chr2-104871938-104872777,chr2-104873158-104874055,chr2-104876538-104877707,chr2-105625959-105626844,chr2-105627264-105628190,chr2-105641213-105642164,chr2-111897782-111898824,chr2-111906004-111906984,chr2-113225524-113226445,chr2-113239902-113240836,chr2-118223692-118224791,chr2-118309767-118310799,chr2-118529733-118530671,chr2-120349797-120350721,chr2-120395646-120396579,chr2-120418758-120419695,chr2-120441768-120442709,chr2-120503354-120504400,chr2-120508167-120509092,chr2-120509721-120510544,chr2-120511184-120512135,chr2-120512231-120512866,chr2-120586775-120587768,chr2-120654129-120655099,chr2-120656236-120657194,chr2-120735432-120736337,chr2-120736787-120737747,chr2-120738881-120739796,chr2-120740561-120741494,chr2-120741695-120742755,chr2-120757884-120758832,chr2-120797233-120798144,chr2-120819967-120820884,chr2-120825620-120826549,chr2-120847436-120848435,chr2-120867165-120868166,chr2-120884946-120885804,chr2-120887125-120888292,chr2-120893313-120894417,chr2-120894850-120895582,chr2-120898757-120899692,chr2-120909964-120910931,chr2-120912186-120913188,chr2-120915402-120916351,chr2-120919838-120920875,chr2-121018530-121019451,chr2-121075092-121075937,chr2-121078588-121079524,chr2-121088437-121089400,chr2-127407648-127408618,chr2-155841364-155842296,chr2-156334101-156334887,chr2-156341429-156342092,chr2-156342183-156342931,chr2-157843577-157844515,chr2-172013126-172014055,chr2-172027732-172028700,chr2-172052155-172053192,chr2-172072264-172073306,chr2-172172255-172173147,chr2-172427182-172428067,chr2-177263189-177264114,chr2-177264457-177265287,chr2-177332017-177332905,chr2-181779934-181780868,chr2-186589659-186590542,chr2-189580423-189581352,chr2-18991444-18992403,chr2-195898257-195899204,chr2-201116010-201117022,chr2-201118280-201119158,chr2-207226936-207227869,chr2-207231111-207232085,chr2-207472826-207473733,chr2-214574799-214575670,chr2-214809433-214810336,chr2-218282140-218283074,chr2-218291957-218292924,chr2-218322767-218323758,chr2-218406037-218406987,chr2-223054873-223055784,chr2-223538757-223539762,chr2-236567528-236568750,chr2-236569378-236570276,chr2-236570954-236571869,chr2-236675859-236676764,chr2-236715136-236716085,chr2-236915864-236916834,chr2-238790304-238791642,chr2-238854388-238855337,chr2-239190172-239191106,chr2-239194536-239195964,chr2-239255457-239256438,chr2-239267352-239268296,chr2-239271542-239272494,chr2-239316828-239317705,chr2-241812512-241813438,chr2-26710325-26711181,chr2-26712353-26713292,chr2-26720060-26720978,chr2-47192423-47192797,chr2-47306713-47307660,chr2-47310567-47311519,chr2-5314990-5316012,chr2-5369909-5370860,chr2-5482636-5483597,chr2-5725736-5726683,chr2-5945644-5947102,chr2-60880983-60881930,chr2-69741479-69742417,chr2-73418038-73418972,chr20-23655292-23656316,chr20-31572731-31573646,chr20-31603865-31604698,chr20-31608168-31609108,chr20-31661294-31662217,chr20-33831736-33832682,chr20-33833178-33834047,chr20-35437817-35438675,chr20-35438680-35439473,chr20-37299328-37300299,chr20-37384342-37385254,chr20-37396115-37397058,chr20-37412169-37413112,chr20-37711913-37712883,chr20-37804661-37805597,chr20-44572433-44573439,chr20-44642262-44643150,chr20-44651293-44652257,chr20-4601378-4602288,chr20-4613997-4614874,chr20-47319213-47320251,chr20-47335977-47336961,chr20-50172006-50172936,chr20-50190110-50191057,chr20-50242793-50243734,chr20-50572674-50573637,chr20-50635631-50636540,chr20-50654967-50655974,chr20-50691028-50692056,chr20-56630114-56631005,chr20-56698440-56699401,chr20-56924875-56925838,chr20-56957552-56958456,chr20-57089392-57090301,chr20-57091837-57092771,chr20-57102849-57103753,chr20-57241110-57242883,chr20-57257725-57258587,chr20-57259021-57259890,chr20-57260640-57261601,chr20-57266018-57266991,chr20-57280058-57280999,chr20-57282574-57283557,chr20-57289396-57290416,chr20-63238314-63239209,chr20-847930-848859,chr21-33844027-33844937,chr21-43188546-43189478,chr21-43290093-43291093,chr21-43322981-43323921,chr21-43331775-43332666,chr22-17773665-17774572,chr22-17858884-17859859,chr22-17860260-17861052,chr22-17865872-17867104,chr22-18001182-18002115,chr22-28800125-28801034,chr22-35349340-35350088,chr22-35371530-35372547,chr22-35376622-35377548,chr22-35380599-35381537,chr22-37967535-37968385,chr22-37968546-37969458,chr22-37999697-38000657,chr22-38016296-38017315,chr22-38026279-38027195,chr22-38028460-38029395,chr22-38033240-38034082,chr22-38034106-38034942,chr22-39501828-39502756,chr22-45997168-45998096,chr22-46001264-46002237,chr22-46006080-46007021,chr22-46010859-46011775,chr22-46027049-46028114,chr22-46053292-46054346,chr22-46069505-46070240,chr22-46106962-46107876,chr22-46116168-46117087,chr22-46149959-46150879,chr3-11282478-11283447,chr3-11366445-11367422,chr3-11379904-11380894,chr3-11581750-11582730,chr3-11591099-11592031,chr3-11592438-11593203,chr3-11642337-11643177,chr3-13650252-13651157,chr3-13687214-13688160,chr3-13698223-13699175,chr3-13785693-13786605,chr3-13787439-13788188,chr3-13811699-13812698,chr3-150703445-150704365,chr3-150761466-150762216,chr3-168249250-168250163,chr3-169662061-169663056,chr3-172174103-172175133,chr3-183178689-183179701,chr3-187719545-187720520,chr3-187738507-187739446,chr3-187739605-187740489,chr3-187740766-187741534,chr3-187743426-187744340,chr3-187989498-187990449,chr3-188051873-188052782,chr3-188153580-188154580,chr3-193780533-193781455,chr3-193788031-193788929,chr3-193960329-193961223,chr3-193974460-193975489,chr3-194023474-194024532,chr3-194046988-194047931,chr3-194057970-194058912,chr3-194070762-194071649,chr3-194079250-194080118,chr3-194080217-194081328,chr3-194086008-194087094,chr3-194129449-194130368,chr3-194130670-194131593,chr3-24810636-24811583,chr3-25291250-25292171,chr3-25448753-25449687,chr3-25456942-25457997,chr3-40584318-40585275,chr3-40741431-40742428,chr3-40780327-40781256,chr3-40877643-40878653,chr3-41120081-41121076,chr3-46628477-46629390,chr3-49357930-49358852,chr3-53160631-53161603,chr3-55305518-55306480,chr3-55322364-55323304,chr3-55423417-55424369,chr3-55480936-55481869,chr3-55484825-55485708,chr3-55486074-55486800,chr3-55488100-55489021,chr3-55859827-55860820,chr3-56024998-56025961,chr3-71497869-71498813,chr3-71683993-71685219,chr3-72152416-72153428,chr3-72254928-72255675,chr3-72258248-72259243,chr3-9026378-9027253,chr3-9027859-9028772,chr3-9098520-9099678,chr3-9121134-9122059,chr3-9135903-9136800,chr3-9182677-9183398,chr3-9183541-9184500,chr3-9195797-9196706,chr3-9198443-9199516,chr3-9204321-9205217,chr3-9230709-9232479,chr4-102500882-102502524,chr4-108166368-108167364,chr4-108168523-108169456,chr4-120066430-120067391,chr4-121696545-121697463,chr4-122826447-122827306,chr4-122854412-122855414,chr4-1309069-1309978,chr4-13544623-13545502,chr4-144355996-144357759,chr4-144645576-144646496,chr4-153785811-153786704,chr4-153787568-153788255,chr4-153788634-153789590,chr4-153792149-153793026,chr4-15778417-15779336,chr4-169080428-169081423,chr4-169159365-169160419,chr4-169179862-169180883,chr4-169270555-169271435,chr4-184586580-184588314,chr4-23373057-23374041,chr4-23888406-23889203,chr4-23889648-23890559,chr4-23904392-23905403,chr4-24328281-24329349,chr4-2755953-2756855,chr4-2763798-2764701,chr4-2792520-2793454,chr4-2797997-2798953,chr4-2800715-2801653,chr4-2806680-2807588,chr4-2809343-2810231,chr4-3269628-3270498,chr4-40845018-40846040,chr4-40846305-40847182,chr4-40855688-40856435,chr4-40856714-40857622,chr4-40887204-40888265,chr4-40897305-40898258,chr4-40923289-40925164,chr4-4694166-4695106,chr4-4761155-4762060,chr4-4819982-4820939,chr4-4838235-4839200,chr4-4859164-4860074,chr4-4890559-4891500,chr4-4950557-4951472,chr4-54332257-54333179,chr4-74714125-74715083,chr4-74768880-74769914,chr4-74793702-74794751,chr4-83109565-83110730,chr4-93436834-93438623,chr4-93828270-93829152,chr5-119268047-119268996,chr5-119355367-119357228,chr5-134114160-134115108,chr5-138138858-138139828,chr5-138752959-138753857,chr5-150129657-150130618,chr5-150138343-150139307,chr5-150143101-150143988,chr5-150144117-150144978,chr5-150146884-150147844,chr5-150150681-150151578,chr5-150154148-150154939,chr5-150155385-150156357,chr5-150161261-150162201,chr5-16557168-16558099,chr5-16568687-16569619,chr5-16574845-16575810,chr5-16578930-16579753,chr5-16713108-16714075,chr5-16727581-16728555,chr5-16735526-16736718,chr5-16737026-16737792,chr5-16740011-16741192,chr5-16741685-16742591,chr5-16751466-16752454,chr5-172659741-172660712,chr5-172697164-172698120,chr5-173310630-173311585,chr5-173865940-173866995,chr5-173869075-173869990,chr5-173917681-173918595,chr5-174083133-174084038,chr5-174090729-174091681,chr5-174119129-174120014,chr5-174625557-174626874,chr5-175059613-175060526,chr5-177671754-177672682,chr5-179818692-179819632,chr5-179821648-179822302,chr5-32217615-32218653,chr5-32254746-32255717,chr5-35617451-35618363,chr5-40797784-40798693,chr5-43603805-43604481,chr5-44388385-44390170,chr5-51095146-51096103,chr5-51559056-51559983,chr5-51582839-51583701,chr5-51632533-51633453,chr5-56164116-56165078,chr5-56402163-56403189,chr5-56480465-56481428,chr5-57501708-57502662,chr5-58127055-58128016,chr5-58155627-58156472,chr5-67268098-67269158,chr5-67353217-67354234,chr5-68187248-68188211,chr5-68216437-68217086,chr5-68288015-68288992,chr5-68562054-68563001,chr5-68730431-68731361,chr5-69042635-69043579,chr5-75052599-75053162,chr5-75053216-75054074,chr5-75054211-75054741,chr5-76715693-76716587,chr5-76807838-76808797,chr5-86861280-86862208,chr5-86866038-86866829,chr5-88394360-88395090,chr5-88396992-88397969,chr5-88480195-88480637,chr5-88480659-88481562,chr5-88483939-88484883,chr5-88539544-88540518,chr5-88544107-88545227,chr5-88551470-88552346,chr5-88611290-88612311,chr5-88660641-88661575,chr5-88663457-88664363,chr5-88665461-88666432,chr5-88672864-88673730,chr5-88675662-88676622,chr5-9104583-9105622,chr5-9194270-9195234,chr5-9196476-9197409,chr5-9445999-9446915,chr5-9544185-9545153,chr5-9545704-9546643,chr5-9547338-9548256,chr5-96660978-96662350,chr5-96662548-96663452,chr6-101776694-101777635,chr6-108117796-108118657,chr6-108120111-108121036,chr6-108123346-108124175,chr6-108133494-108134468,chr6-108157250-108158218,chr6-108164487-108165355,chr6-108165519-108166378,chr6-108168336-108169004,chr6-108169134-108170059,chr6-108170748-108172083,chr6-108175459-108176784,chr6-11025849-11026810,chr6-111686023-111686988,chr6-111687979-111688885,chr6-111691028-111691912,chr6-111692463-111693403,chr6-111730739-111731577,chr6-112033481-112034495,chr6-113860082-113860893,chr6-113994571-113995429,chr6-113995500-113996353,chr6-12456836-12457781,chr6-125611569-125612458,chr6-125749090-125750000,chr6-131950406-131951291,chr6-132391670-132392665,chr6-132932796-132933727,chr6-135497329-135498252,chr6-137550239-137551168,chr6-139472878-139473636,chr6-139474383-139475336,chr6-139475407-139476327,chr6-139597557-139598547,chr6-1490069-1490949,chr6-1526649-1527535,chr6-1574021-1574955,chr6-1575336-1576166,chr6-159692953-159693848,chr6-1609447-1610323,chr6-161835174-161836138,chr6-161836814-161837867,chr6-161890049-161891325,chr6-162177396-162178336,chr6-162509616-162510543,chr6-162848959-162849864,chr6-162856797-162857805,chr6-162940258-162941842,chr6-163092644-163093635,chr6-163098956-163099445,chr6-163099450-163100375,chr6-163137119-163138049,chr6-163151003-163151864,chr6-163152529-163153372,chr6-163165664-163166584,chr6-163180944-163181889,chr6-163185730-163186632,chr6-163246471-163247415,chr6-163253663-163254977,chr6-163259945-163260946,chr6-163262872-163263788,chr6-163314565-163315564,chr6-163324729-163325727,chr6-163338795-163339762,chr6-163346245-163347199,chr6-163370280-163371309,chr6-163392316-163393249,chr6-163396459-163397440,chr6-163405558-163406472,chr6-170080554-170081553,chr6-170129559-170130479,chr6-170243630-170244537,chr6-170286323-170287252,chr6-170293466-170294333,chr6-1761369-1762239,chr6-1832616-1833584,chr6-18510907-18511869,chr6-1856092-1857011,chr6-1871865-1873231,chr6-19035188-19036139,chr6-19231703-19232636,chr6-2021433-2022360,chr6-21144711-21145606,chr6-21185653-21186579,chr6-21191002-21192089,chr6-21199016-21199951,chr6-21950511-21951502,chr6-22025142-22026053,chr6-22149360-22150345,chr6-30828181-30829110,chr6-30837679-30839047,chr6-30877423-30878355,chr6-30880471-30881461,chr6-31729166-31729801,chr6-31817411-31818123,chr6-31818469-31819276,chr6-31821433-31822397,chr6-31831318-31832090,chr6-31834304-31835316,chr6-33425390-33426360,chr6-35342046-35342952,chr6-36678176-36679168,chr6-37051194-37052120,chr6-37102210-37103175,chr6-37125603-37126523,chr6-37131013-37132005,chr6-37134373-37135252,chr6-37137146-37138166,chr6-37141308-37142300,chr6-43769483-43770431,chr6-43772663-43773301,chr6-43878675-43879707,chr6-43923884-43924842,chr6-43926363-43927314,chr6-43951048-43951987,chr6-43979947-43980900,chr6-44000077-44001011,chr6-44043458-44044404,chr6-44045351-44046275,chr6-44050023-44050944,chr6-44052292-44053220,chr6-44056553-44057491,chr6-44076351-44077270,chr6-44233919-44234754,chr6-46652510-46653401,chr6-51842692-51843577,chr6-52663904-52664830,chr6-7763303-7764425,chr6-7909900-7910261,chr6-7910347-7911215,chr6-96057823-96058766,chr6-96170787-96171767,chr7-100469032-100469925,chr7-100478894-100479827,chr7-116559880-116561072,chr7-128041719-128042663,chr7-128075617-128076740,chr7-128077081-128077693,chr7-128135473-128136374,chr7-129159942-129160827,chr7-129168851-129169781,chr7-129188200-129189045,chr7-129189134-129189849,chr7-129210207-129211148,chr7-129218351-129219266,chr7-139654457-139655579,chr7-139777539-139778470,chr7-151059253-151060097,chr7-151060657-151061559,chr7-152753968-152754963,chr7-155298722-155299521,chr7-155394897-155395952,chr7-156308710-156309624,chr7-156724684-156725643,chr7-157463793-157464700,chr7-157663062-157663955,chr7-157690544-157691396,chr7-157767299-157768303,chr7-157840925-157842232,chr7-158317354-158318348,chr7-23230382-23231382,	AATF,ABCB4,ABL1,ACAA2,ACKR3,ACTC1,ACVR1,ADA,ADAM8,ADAR,ADCYAP1R1,ADNP2,ADORA1,AGO4,AHI1,AIPL1,AKT1,AMIGO2,ANGPT1,ANGPT4,ANGPTL4,ANXA1,ANXA4,ANXA5,APBB2,API5,APIP,AR,ARAF,ARHGDIA,ARNT2,ARRB1,ASCL1,ATF4,ATG7,ATOH1,AXL,BAG3,BAG5,BARD1,BARHL1,BCL10,BCL11B,BCL2,BCL2A1,BCL2L1,BCL2L2,BCL2L2-PABPN1,BCL6,BDKRB2,BID,BIRC3,BIRC7,BMP4,BMP7,BNIP2,BNIP3L,BRCA1,BTC,BTG2,C8orf4,CASP3,CAST,CAV1,CBL,CBX4,CCAR2,CCL5,CCND2,CD34,CD38,CD40LG,CD44,CD59,CDK5,CDKN1A,CDKN1B,CEBPB,CFDP1,CFLAR,CHGA,CHMP4B,CHST11,CIDEA,CITED1,CITED2,CLCF1,CLU,CNTFR,COL2A1,COMP,CPEB4,CREB1,CREB3L1,CRH,CRYAA,CSF1R,CST3,CTGF,CTH,CTNNA1,CTNNB1,CTTN,CX3CL1,CXCL12,CYR61,DAD1,DAPK1,DDAH2,DDIAS,DDX3X,DHRS2,DLL1,DLX1,DNAJB6,DRAXIN,DUSP1,DYRK3,EDN1,EDNRB,EEF2K,EFNA1,EGFR,ELL3,EN1,EN2,ENO1,EPCAM,ERBB3,ERC1,EVI2B,EYA2,EYA3,EYA4,F2R,FAIM2,FANK1,FAS,FGF10,FGF2,FGFR2,FHL2,FIGNL1,FLNA,FLT3LG,FOXB1,FOXC1,FOXO1,FOXP1,FXN,FYN,FZD1,FZD3,FZD9,GABRA5,GAS6,GATA3,GCLM,GDF5,GHSR,GLI2,GLI3,GOLPH3,GPAM,GPNMB,GPR37L1,GPX1,GREM1,GRIK2,GRK5,GSTP1,HDAC1,HDAC2,HEY2,HGF,HHIP,HIF1A,HIP1R,HIPK2,HIPK3,HMGA2,HMGCR,HMGN5,HMOX1,HSP90AB1,HSPA1A,HSPA1B,HSPB1,HTT,ID1,IER3,IFI6,IFIT3,IGF1,IGF1R,IL6ST,IL7,ILK,IRS2,ISL1,ITGA6,ITGAV,ITGB1,ITPKB,ITSN1,IVNS1ABP,JAK2,JUN,KANK2,KDM1A,KDM2B,KDM4A,KIF14,KIFAP3,KIT,KITLG,KLF4,KRAS,LAMP3,LEF1,LEP,LGALS3,LGMN,LHX3,LHX4,LMNA,LRP1,LRP6,LRRK2,MAD2L1,MAEA,MAEL,MAGEA3,MALT1,MAP2K5,MAP3K12,MAP4K4,MAPK8IP1,MCL1,MDK,MECOM,MECP2,MEF2C,MEIS3,MERTK,MET,MGMT,MNAT1,MNT,MPO,MSX1,MSX2,MTDH,MTRNR2L5,MUC1,MYC,MYO18A,NAA35,NANOS3,NAT8,NES,NEUROD1,NFE2L2,NFKB1,NFKBIA,NGFR,NKX2-5,NKX3-2,NME5,NOG,NOTCH1,NOTCH2,NOV,NQO1,NR1H4,NR2E1,NR4A2,NR4A3,NRP1,NTRK2,NUAK2,NUGGC,NUP93,OPA1,OSR1,OXR1,PACRG,PARP16,PAX7,PAX8,PCGF2,PDCD1,PDCD4,PDE3A,PDGFRB,PDK4,PDPN,PDX1,PEA15,PIAS1,PIDD1,PIK3R1,PIM1,PKHD1,PLAC8,PLAUR,PLCG2,PLK1,PLK2,PM20D1,POR,POU3F3,POU3F4,PPARA,PPARD,PPARGC1A,PPIF,PPP5C,PRAMEF20,PRKAA1,PRKCA,PRKCD,PRKCQ,PRKCZ,PRKD1,PRKN,PRLR,PRNP,PROC,PROK2,PROP1,PSAP,PSEN2,PTEN,PTK2,PTPN1,RAD18,RARA,RARB,RARG,RASA1,REL,RETREG1,RFFL,RIPK2,RNF144B,RNF34,ROCK1,RRM2B,RXFP2,SCG2,SCX,SEMA4D,SEMA5A,SET,SETX,SFN,SFRP1,SFRP2,SH3RF1,SHC1,SHH,SIAH2,SLC25A27,SLC25A5,SLC30A10,SLC35F6,SLC39A10,SLC40A1,SLC9A1,SMAD3,SMAD6,SMO,SOCS2,SOCS3,SOD2,SORL1,SOX10,SOX11,SOX4,SOX8,SOX9,SPHK1,SPRY2,SQSTM1,SRC,STAT3,STK40,SYCP2L,SYNGAP1,TAX1BP1,TCF7,TCF7L2,TDGF1,TEAD2,TEX11,TGFB3,TIAF1,TIGAR,TIMP1,TLDC1,TLE1,TMBIM1,TMBIM4,TMBIM6,TMEM14A,TNFAIP3,TNFAIP8,TNFRSF10B,TNFRSF10D,TNFRSF1B,TNFSF18,TNIP2,TOX3,TRAF6,TRAP1,TRIM32,TSC22D4,TTPA,TWIST2,TXN,TXNDC5,TYRO3,UBB,UBE2V2,UCP2,UFL1,UFM1,UNC5B,UNG,URI1,USP47,VEGFA,VIL1,VSTM2L,WDR73,WISP1,WISP3,WNT3A,WNT4,WNT5A,WNT7A,WNT9A,WT1,XBP1,XIAP,XRCC2,YBX3,YWHAZ,ZC3H12A,ZFAND6,ZFPM2,ZMYND11,ZNF385A
GO Biological Process	GO:0030178	negative regulation of Wnt signaling pathway	86	3.14865e-29	4.06711e-25	4.72919e-27	1.68883	309.089	522	0.0242119	0.0408899	593	0.000370968	1	0.0080806	1.29437	81.1207	105	197	0.0135799	0.532995	chr1-11701295-11702255,chr1-22114199-22115146,chr1-22207648-22208538,chr1-22318273-22319195,chr1-32291609-32292508,chr1-47437362-47438315,chr1-47572592-47573497,chr1-47627667-47628629,chr1-47631203-47632174,chr1-47658944-47659864,chr1-47692823-47693718,chr1-47696404-47697333,chr1-47709076-47709974,chr1-47906456-47907396,chr1-47997258-47998186,chr1-5443972-5444953,chr10-100997794-100998626,chr10-112731977-112732876,chr10-112811588-112812541,chr10-112949677-112950604,chr10-112951446-112952380,chr10-112953054-112953747,chr10-112958030-112958981,chr10-113058058-113059175,chr10-113059274-113060125,chr10-113126335-113127254,chr10-113127750-113128585,chr10-113164880-113166146,chr10-113177036-113178023,chr10-113183337-113184256,chr10-113186767-113187694,chr10-113273181-113274253,chr10-113282455-113283340,chr10-113309291-113310250,chr10-113384841-113385784,chr10-113494556-113495619,chr10-58512403-58513320,chr10-58650738-58651690,chr10-58700379-58701311,chr10-58833678-58834648,chr10-58921067-58922018,chr10-58963519-58964484,chr10-58967426-58968440,chr10-58998633-58999863,chr10-59090741-59091756,chr10-59126036-59126993,chr10-59133803-59134775,chr11-11973254-11974167,chr11-12008469-12009608,chr11-12019072-12019993,chr11-12043968-12044884,chr11-12047087-12048020,chr11-12066579-12068551,chr11-12100548-12101485,chr11-14643466-14644224,chr11-46903516-46904453,chr11-46916450-46917429,chr11-46918037-46918976,chr11-57778224-57779166,chr11-57974638-57975577,chr11-57982579-57983643,chr11-69101117-69102063,chr11-69131234-69132192,chr11-69152503-69153376,chr11-69156981-69157932,chr11-69192908-69193812,chr11-69200216-69201227,chr11-69205781-69206709,chr11-69211589-69212631,chr11-69217614-69218462,chr11-69391211-69392119,chr11-69398669-69399598,chr11-69496924-69497906,chr11-69638754-69639626,chr11-69644269-69644978,chr11-76756137-76757122,chr11-76782722-76783639,chr11-76783829-76784649,chr11-76798923-76799828,chr12-12086652-12087632,chr12-12240603-12241547,chr12-12319647-12320638,chr12-15350122-15351117,chr12-1605177-1606058,chr12-1644172-1645110,chr12-42482698-42483441,chr12-42483473-42484116,chr12-53052275-53053178,chr12-57135650-57136584,chr12-57458992-57459839,chr12-57461076-57461904,chr12-57462215-57463161,chr12-64945869-64946827,chr13-21059993-21060917,chr13-21061030-21061925,chr13-21669582-21670360,chr13-22451041-22451989,chr13-25149497-25150518,chr13-25910736-25911707,chr13-39765629-39766496,chr13-39770273-39771211,chr13-39780786-39781823,chr13-40189922-40190872,chr13-40191289-40192237,chr13-40271696-40272556,chr13-40273294-40274244,chr13-40352133-40353156,chr13-40378744-40380303,chr13-40479139-40480130,chr13-40490066-40491000,chr13-40666280-40667179,chr14-24365357-24365999,chr14-24366605-24367640,chr14-24367719-24368182,chr14-24368618-24369477,chr14-35341383-35342313,chr14-35385244-35386162,chr14-58755147-58756052,chr14-58762371-58763334,chr14-58805867-58806780,chr14-59215070-59215992,chr14-94689212-94690130,chr14-94769629-94770711,chr14-94936239-94937176,chr14-95011280-95012199,chr14-95132842-95133738,chr15-32735628-32736682,chr16-50386470-50387410,chr16-50390135-50391907,chr16-50547875-50548792,chr16-50591787-50592805,chr16-51145880-51146702,chr16-73329182-73330141,chr16-73383122-73384199,chr16-73712849-73713822,chr16-73846051-73846928,chr16-79071212-79072154,chr16-79077014-79077963,chr17-16363508-16364434,chr17-2090648-2091604,chr17-2171846-2172812,chr17-2179313-2180256,chr17-2238107-2239075,chr17-40443093-40444047,chr17-55845061-55846017,chr17-56114273-56115234,chr17-56130326-56131191,chr17-56152726-56153771,chr17-56173778-56174798,chr17-56175427-56176428,chr17-56212558-56213549,chr17-56521106-56522097,chr17-56577416-56578362,chr17-56592472-56593037,chr17-56593069-56593768,chr17-56597162-56598068,chr17-56636618-56637692,chr17-56638365-56639313,chr17-56724510-56725458,chr17-65207587-65208485,chr17-65208501-65209400,chr17-65438670-65439600,chr17-65545750-65546715,chr17-65554259-65555208,chr17-65559853-65560709,chr17-65561118-65562059,chr17-67289190-67290162,chr17-71461147-71462104,chr17-71827915-71828869,chr17-71830556-71831505,chr17-72117752-72118146,chr17-72123682-72124573,chr17-72126700-72127587,chr17-72127693-72128570,chr17-72150744-72151633,chr17-72152356-72153228,chr17-72165234-72166187,chr17-72171875-72172795,chr17-72173315-72174165,chr17-72175484-72176419,chr17-72182040-72182989,chr17-72205047-72205973,chr17-72219268-72220211,chr17-72222347-72223321,chr17-72335734-72336688,chr17-7237441-7238397,chr17-72476380-72477294,chr17-72501615-72502640,chr17-72514828-72515832,chr17-72530311-72531197,chr17-72538575-72539450,chr17-72540003-72540941,chr17-72560014-72560884,chr17-72568861-72569843,chr17-72574455-72575401,chr17-72576083-72577032,chr17-72591137-72591851,chr17-72614859-72615806,chr17-72666110-72667068,chr17-80260042-80260957,chr17-80260998-80261839,chr17-80269961-80271441,chr17-962388-963338,chr17-978037-978739,chr18-10032139-10033104,chr18-10059800-10060770,chr18-10070343-10071334,chr18-10130934-10132486,chr18-10376456-10377426,chr18-10403507-10404378,chr18-10454060-10455031,chr18-27920725-27921600,chr18-27921932-27923029,chr18-28086592-28087623,chr18-28147464-28148380,chr18-28175111-28176048,chr18-28521875-28522873,chr18-79250144-79251252,chr18-79393457-79394459,chr18-79403094-79404026,chr18-79546551-79548069,chr18-79567287-79568226,chr18-79576682-79577530,chr18-79588550-79589707,chr19-1453392-1454365,chr19-2982607-2983478,chr19-2983813-2984650,chr19-2986890-2987831,chr19-42246011-42246872,chr19-42250490-42251440,chr19-42252048-42253009,chr19-42253676-42254548,chr19-49808504-49809391,chr19-49817277-49818553,chr2-182818650-182819667,chr2-182839698-182840640,chr2-182866234-182867422,chr2-216635364-216636304,chr2-216691369-216691919,chr2-216691944-216692572,chr2-216692942-216693812,chr2-216693970-216694912,chr2-224465946-224466888,chr2-224983342-224984278,chr2-231015327-231016274,chr2-231016913-231017860,chr2-231037305-231038198,chr2-231047376-231048205,chr2-44706380-44707507,chr2-44753449-44754382,chr2-44768435-44769538,chr2-44937378-44938243,chr2-44938471-44939441,chr2-44949563-44950490,chr2-84898166-84899121,chr20-6122595-6123567,chr22-28882968-28883895,chr22-28917645-28918703,chr22-29004449-29005452,chr22-29011152-29012101,chr22-29030315-29031330,chr22-29077863-29078587,chr22-29079044-29079793,chr22-29079881-29080718,chr22-29184349-29185313,chr22-37967535-37968385,chr22-37968546-37969458,chr22-37999697-38000657,chr22-38016296-38017315,chr22-38026279-38027195,chr22-38028460-38029395,chr22-38033240-38034082,chr22-38034106-38034942,chr22-38614103-38615031,chr22-38656047-38656997,chr3-132870203-132871130,chr3-132871776-132872654,chr3-149532485-149533415,chr3-149536192-149537094,chr3-149547197-149548033,chr3-149553515-149554536,chr3-149554963-149555699,chr3-149575579-149576644,chr3-149592808-149593763,chr3-149602960-149603913,chr3-149604214-149605137,chr3-149610271-149611183,chr3-149656560-149657203,chr3-149657692-149658669,chr3-149706735-149707638,chr3-150703445-150704365,chr3-150761466-150762216,chr3-181417574-181418483,chr3-181431478-181432462,chr3-181457009-181457878,chr3-181458631-181459493,chr3-181608907-181609777,chr3-181610119-181611047,chr3-181611591-181612679,chr3-181613513-181614418,chr3-181616357-181617325,chr3-181694900-181695817,chr3-181695834-181696730,chr3-181698027-181698969,chr3-181699118-181700028,chr3-181703746-181704757,chr3-181711345-181712270,chr3-181715565-181716427,chr3-181717512-181718487,chr3-181720046-181720916,chr3-181721803-181722682,chr3-181724230-181725053,chr3-181726444-181727420,chr3-181728578-181729378,chr3-181729513-181730204,chr3-181751978-181752903,chr3-181753241-181754054,chr3-181756405-181757267,chr3-181757789-181758628,chr3-181949670-181950652,chr3-181999214-182000146,chr3-182000199-182001071,chr3-182092360-182093290,chr3-182237835-182238778,chr3-182241615-182242621,chr3-182243934-182244854,chr3-182259444-182260268,chr3-182364584-182365540,chr3-182499991-182500893,chr3-182501596-182502565,chr3-182508762-182509812,chr3-182567446-182568390,chr3-182568640-182569555,chr3-182616332-182617168,chr3-182617795-182618750,chr3-182682007-182682974,chr3-28915393-28916252,chr3-28916453-28917364,chr3-29065053-29065976,chr3-29155892-29156843,chr3-29898230-29899158,chr3-45507655-45508423,chr3-45509024-45509973,chr3-45511222-45512149,chr3-45513944-45514882,chr3-45582835-45583775,chr3-45593099-45594395,chr3-45611196-45612120,chr3-45612771-45613658,chr3-45656468-45657390,chr3-45666752-45667553,chr3-45667631-45668468,chr3-55305518-55306480,chr3-55322364-55323304,chr3-55423417-55424369,chr3-55480936-55481869,chr3-55484825-55485708,chr3-55486074-55486800,chr3-55488100-55489021,chr3-55859827-55860820,chr3-56024998-56025961,chr3-64109140-64110133,chr3-64150534-64151497,chr4-104022574-104023479,chr4-104492251-104493050,chr4-104901216-104902112,chr4-108166368-108167364,chr4-108168523-108169456,chr4-128559085-128560024,chr4-128601049-128602000,chr4-128635209-128636231,chr4-128654051-128654645,chr4-128810769-128811602,chr4-153785811-153786704,chr4-153787568-153788255,chr4-153788634-153789590,chr4-153792149-153793026,chr5-138491678-138492638,chr5-173310630-173311585,chr5-51095146-51096103,chr5-51559056-51559983,chr5-51582839-51583701,chr5-51632533-51633453,chr6-108560491-108561296,chr6-108605897-108606811,chr6-108744629-108745575,chr6-108798798-108799790,chr6-162848959-162849864,chr6-162856797-162857805,chr6-162940258-162941842,chr6-163092644-163093635,chr6-163098956-163099445,chr6-163099450-163100375,chr6-163137119-163138049,chr6-163151003-163151864,chr6-163152529-163153372,chr6-163165664-163166584,chr6-163180944-163181889,chr6-163185730-163186632,chr6-163246471-163247415,chr6-163253663-163254977,chr6-163259945-163260946,chr6-163262872-163263788,chr6-163314565-163315564,chr6-163324729-163325727,chr6-163338795-163339762,chr6-163346245-163347199,chr6-163370280-163371309,chr6-163392316-163393249,chr6-163396459-163397440,chr6-163405558-163406472,chr6-170296792-170298527,chr6-170403704-170404638,chr6-32853576-32854411,chr6-41555296-41556233,chr6-41587798-41588715,chr6-41634322-41635270,chr6-41638136-41639348,chr6-41712371-41713256,chr6-89432732-89433602,chr6-89482952-89483888,chr6-89562048-89562901,chr6-89564044-89564970,chr6-89566713-89567759,chr7-116559880-116561072,chr7-156308710-156309624,chr7-156724684-156725643,chr7-37916431-37917335,chr7-37920388-37921760,chr7-41976880-41978807,chr7-41990550-41991520,chr7-42068644-42069545,chr7-42071593-42072580,chr7-42151011-42151791,chr7-42152284-42153218,chr7-42236100-42236883,chr7-42237296-42238271,chr7-42262672-42263586,chr7-42888019-42889047,chr7-45579721-45580674,chr7-50792907-50793768,chr7-50962725-50963665,chr7-51080543-51081527,chr8-41074823-41075699,chr8-41077524-41078436,chr8-41276714-41277697,chr8-41302623-41303549,chr8-41309038-41309936,chr8-41321285-41322164,chr8-41342371-41343391,chr8-41360729-41361634,chr8-90645513-90646459,chr8-90670636-90671475,chr8-90675936-90676853,chr8-98825433-98826363,chr8-98944020-98944909,chr9-100111042-100111971,chr9-120875762-120876765,chr9-120876987-120877910,chr9-121545683-121546609,chr9-121581509-121582443,chr9-121599159-121600011,chr9-121649878-121650714,chr9-121651194-121652058,chr9-121724713-121725636,chr9-121743191-121744086,chr9-121819396-121820356,chr9-121883919-121884934,chr9-121926025-121926937,chr9-124259199-124260202,chr9-124261088-124262066,chr9-124262334-124263271,chr9-124263658-124264554,chr9-124266919-124267798,chr9-124270395-124271252,chr9-124273231-124274138,chr9-124279829-124280789,chr9-124282432-124283482,chr9-124284846-124285750,chr9-124286069-124286692,chr9-124291441-124292396,chr9-124342659-124343588,chr9-124349892-124350870,chr9-131868587-131869486,chr9-131869650-131870619,chr9-131884837-131885768,chr9-136493326-136494264,chr9-136512099-136513170,chr9-136515900-136516829,chr9-136526102-136527066,chr9-136527785-136528538,chr9-136538673-136539346,chr9-136542074-136542949,chr9-136543794-136544140,chr9-136544174-136544975,chr9-136545733-136546603,chr9-136546800-136547467,chr9-136551041-136551657,chr9-136551947-136552894,chr9-136566616-136567527,chr9-136578587-136579656,chr9-136596313-136597238,chr9-136599599-136600578,chr9-136605735-136606663,chr9-136609558-136610492,chr9-136624786-136625726,chr9-136630099-136630899,chr9-20041001-20042062,chr9-20356078-20357035,chr9-20606257-20607273,chr9-80797748-80798860,chr9-80881315-80882293,chr9-81455417-81456381,chr9-81621039-81622397,chr9-81650281-81651277,chr9-81671520-81672455,chr9-81826079-81827125,chr9-91949800-91950730,chrX-133770847-133771766,chrX-133792306-133793251,chrX-134236726-134237662,chrX-72366371-72367373	AMER2,ANKRD6,APC2,APCDD1,AXIN2,BICC1,CAV1,CBY1,CCND1,CDH2,CITED1,CTNND1,CUL3,CXXC4,CYLD,DAB2IP,DACT1,DKK3,DRAXIN,DVL2,EGR1,FERMT1,FGF9,FOXO1,FOXO3,FRZB,FUZ,GLI1,GLI3,GPC3,GRB10,GREM1,GSC,GSK3A,HDAC1,HIC1,IGFBP1,IGFBP2,IGFBP4,IGFBP6,INVS,ISL1,JADE1,KREMEN1,LATS2,LEF1,LIMD1,LRP1,LRP4,LRP6,LZTS2,MDFI,MLLT3,NFATC1,NFATC4,NKD1,NKX2-5,NOG,NOTCH1,NPHP3,NPHP4,NXN,PRICKLE1,PRKN,PSMA1,PSMA6,PSMB1,PSMB7,PSMB9,PSMD1,PSMD12,PSMD5,PSMD6,PSMD7,PTPRO,RAPGEF1,RBMS3,RNF213,ROR2,SFRP1,SFRP2,SFRP4,SHH,SHISA2,SIAH2,SIX3,SOX10,SOX2,SOX9,STK3,TCF7L2,TLE1,TLE2,TMEM64,TRABD2A,TRABD2B,TSKU,UBB,WIF1,WNT4,WNT5A,WNT5B,WWOX,WWTR1,ZNRF3
GO Biological Process	GO:0016477	cell migration	87	3.79337e-29	4.8999e-25	5.63207e-27	1.31002	1267.16	1660	0.0992603	0.130033	67	4.3559e-13	5.62652e-09	8.39779e-11	1.2986	331.895	431	806	0.0557424	0.53474	chr1-100539146-100540197,chr1-100719258-100720164,chr1-100785349-100786263,chr1-101068917-101069813,chr1-101070205-101071027,chr1-101148628-101149574,chr1-101203825-101204821,chr1-101219066-101219819,chr1-101219862-101220617,chr1-101235998-101237233,chr1-101238426-101239280,chr1-101315867-101316862,chr1-107141103-107142548,chr1-108051298-108052394,chr1-112700549-112701468,chr1-112704680-112705576,chr1-112706791-112707738,chr1-112955872-112956802,chr1-113042310-113043193,chr1-116570321-116571262,chr1-116590934-116591901,chr1-116673732-116674810,chr1-116679058-116680032,chr1-13583756-13584628,chr1-13585383-13586290,chr1-150182021-150182946,chr1-153986106-153987157,chr1-154474508-154475458,chr1-154970341-154971268,chr1-155084476-155085367,chr1-155093618-155094630,chr1-160375060-160375892,chr1-160410318-160411313,chr1-16114395-16115302,chr1-16145998-16146905,chr1-16155563-16156493,chr1-16167453-16168351,chr1-16174577-16175456,chr1-16175647-16176486,chr1-16187421-16188352,chr1-16189783-16190898,chr1-16209737-16210680,chr1-168767658-168768713,chr1-169999074-170000001,chr1-175414844-175415933,chr1-175563124-175564172,chr1-175679733-175680692,chr1-175857456-175858396,chr1-176988902-176990499,chr1-201565215-201566103,chr1-204446127-204447072,chr1-204454770-204455729,chr1-204466249-204467261,chr1-204494296-204495175,chr1-206955652-206956564,chr1-207958859-207959820,chr1-208045908-208046860,chr1-208047247-208048087,chr1-208101779-208102707,chr1-208103343-208104184,chr1-208105553-208106372,chr1-208119968-208120935,chr1-208169965-208170919,chr1-208202828-208203756,chr1-208231793-208232736,chr1-208233336-208234243,chr1-208247654-208248741,chr1-208249179-208249963,chr1-208550731-208552530,chr1-208781369-208782347,chr1-209106016-209106985,chr1-2091496-2092559,chr1-209202654-209203845,chr1-209219768-209220801,chr1-213388730-213389714,chr1-2137779-2138637,chr1-220409567-220410505,chr1-22114199-22115146,chr1-227372569-227373533,chr1-232432025-232432970,chr1-23483913-23484871,chr1-23527949-23528874,chr1-235971533-235972450,chr1-243316095-243316973,chr1-243415914-243416875,chr1-243473083-243473945,chr1-243474024-243475086,chr1-243475779-243476680,chr1-243713281-243714249,chr1-243730607-243731556,chr1-243732241-243733192,chr1-243737772-243738693,chr1-27057408-27058355,chr1-27087284-27088191,chr1-27097114-27098028,chr1-27504025-27505746,chr1-27519052-27519973,chr1-27522409-27523350,chr1-27527707-27528581,chr1-27528788-27529620,chr1-27536438-27537333,chr1-27571243-27572259,chr1-27574989-27576060,chr1-27589618-27590591,chr1-28369335-28370232,chr1-3074513-3075263,chr1-30815929-30816857,chr1-30878825-30879727,chr1-30885467-30886420,chr1-3100860-3101845,chr1-3103796-3104620,chr1-3105198-3106143,chr1-3111246-3112032,chr1-3112507-3113343,chr1-3119474-3120414,chr1-3121411-3122411,chr1-3125453-3126367,chr1-3134996-3136071,chr1-3156645-3157561,chr1-3161028-3162015,chr1-3166739-3167503,chr1-3170218-3171178,chr1-3204397-3205381,chr1-3211648-3212592,chr1-3213026-3213840,chr1-3215281-3216284,chr1-3216889-3217859,chr1-3218847-3219812,chr1-32239993-32240906,chr1-32241049-32241902,chr1-3248723-3249589,chr1-3249662-3250436,chr1-3283673-3284598,chr1-3314686-3315661,chr1-3333672-3334635,chr1-3345546-3346482,chr1-3347134-3347830,chr1-3347960-3348915,chr1-3349345-3350151,chr1-3350280-3351185,chr1-3351241-3351988,chr1-3365968-3366909,chr1-3393557-3394528,chr1-3409855-3410769,chr1-3424382-3425321,chr1-3441087-3441990,chr1-3573294-3574272,chr1-3577067-3577994,chr1-3598209-3599207,chr1-36803911-36804834,chr1-36988471-36989425,chr1-41365903-41366852,chr1-41371956-41372849,chr1-41387422-41388339,chr1-41389837-41390779,chr1-41397466-41398340,chr1-41398877-41399774,chr1-41400209-41400812,chr1-41404102-41405042,chr1-41414176-41415079,chr1-41426939-41427887,chr1-41432467-41433401,chr1-41454130-41455078,chr1-41455558-41456462,chr1-41461872-41462820,chr1-41474365-41475298,chr1-41488090-41488966,chr1-41515801-41516715,chr1-41558394-41559312,chr1-41607940-41608899,chr1-41655449-41656480,chr1-43530531-43531261,chr1-43531334-43531851,chr1-43545478-43546434,chr1-43558135-43559102,chr1-43563675-43564685,chr1-43565393-43566324,chr1-43934447-43935329,chr1-51729271-51730176,chr1-55584599-55585550,chr1-55781839-55782777,chr1-56390012-56390955,chr1-56435643-56436562,chr1-56436935-56437763,chr1-56473648-56474585,chr1-56477136-56478120,chr1-56550210-56551100,chr1-56551407-56552342,chr1-56557427-56558439,chr1-56562753-56563683,chr1-56576766-56577709,chr1-56578313-56579842,chr1-58031171-58032104,chr1-64745789-64746486,chr1-6497053-6498024,chr1-65066563-65067250,chr1-6511174-6512124,chr1-6519647-6520569,chr1-65992109-65993065,chr1-66197529-66198463,chr1-8407819-8408762,chr1-8438663-8439596,chr1-84996683-84997613,chr1-85576579-85577558,chr1-85577773-85578538,chr1-85580244-85581139,chr1-85581233-85582003,chr1-8702971-8703940,chr1-87968204-87969580,chr1-88296342-88297304,chr1-8848553-8849470,chr1-90186446-90187678,chr1-90851170-90852046,chr1-91845768-91846805,chr1-91885723-91886628,chr1-9561181-9562132,chr1-9593231-9594153,chr10-116973974-116974913,chr10-116978652-116979551,chr10-117092124-117093049,chr10-117094611-117095557,chr10-117096389-117097387,chr10-117131014-117131942,chr10-117139042-117140049,chr10-117162697-117163676,chr10-117165520-117166468,chr10-117448476-117449432,chr10-117542153-117543058,chr10-117543394-117544317,chr10-117545196-117546023,chr10-117546347-117547233,chr10-117547389-117548127,chr10-117549865-117550798,chr10-117551860-117552790,chr10-117804115-117805031,chr10-125000266-125001205,chr10-126670496-126671792,chr10-126686822-126687839,chr10-126838904-126839775,chr10-126905023-126905943,chr10-126917708-126918610,chr10-133261585-133262473,chr10-28761158-28762105,chr10-28939508-28940410,chr10-29081897-29082841,chr10-29082924-29083884,chr10-29101902-29102849,chr10-33145653-33146296,chr10-33146460-33147526,chr10-33189766-33190774,chr10-33272963-33273934,chr10-33482930-33484258,chr10-34058400-34059365,chr10-43910184-43911150,chr10-44310710-44311635,chr10-44650441-44651434,chr10-44801689-44802620,chr10-44854718-44855650,chr10-51073940-51074977,chr10-51591685-51592627,chr10-5412138-5413060,chr10-61623015-61623877,chr10-61662525-61663440,chr10-6327734-6328673,chr10-6398928-6399901,chr10-6401526-6402461,chr10-6579847-6580835,chr10-70431924-70432815,chr10-70447954-70448923,chr10-70458144-70459056,chr10-70461061-70461824,chr10-70462283-70463230,chr10-70468861-70469811,chr10-70815599-70816787,chr10-72254741-72255621,chr10-72260515-72261434,chr10-72274804-72275327,chr10-72319361-72320282,chr10-72325074-72326000,chr10-72328033-72328926,chr10-72329052-72329884,chr10-72331625-72332629,chr10-72333948-72334895,chr10-72336795-72337720,chr10-73885786-73886670,chr10-73887313-73888276,chr10-8053125-8054033,chr10-81874400-81875324,chr10-82036851-82037790,chr10-8352005-8352967,chr10-8530939-8531911,chr10-87861912-87862737,chr10-88991424-88991992,chr10-99532432-99533340,chr10-99536774-99537647,chr11-111926655-111927585,chr11-111936741-111937696,chr11-111982806-111983746,chr11-112520146-112521063,chr11-112523152-112524076,chr11-112611069-112611969,chr11-112697157-112698126,chr11-113401464-113402394,chr11-116989664-116990558,chr11-118908885-118909827,chr11-12377378-12378268,chr11-12404108-12405046,chr11-12556521-12557666,chr11-126543913-126544946,chr11-126594682-126595603,chr11-126808297-126809249,chr11-126926144-126927142,chr11-126929609-126930570,chr11-126954855-126955810,chr11-126968104-126968999,chr11-127424654-127425588,chr11-127451586-127452558,chr11-127454608-127455534,chr11-133964581-133965436,chr11-133965857-133966808,chr11-133967080-133967930,chr11-134024705-134025640,chr11-134033663-134034573,chr11-134034773-134035573,chr11-134119794-134120715,chr11-134139467-134140412,chr11-14904743-14905586,chr11-31787888-31788841,chr11-32043856-32044917,chr11-35275316-35276281,chr11-46380184-46380890,chr11-46381198-46382152,chr11-6603313-6604170,chr11-6606659-6607579,chr11-66328022-66328939,chr11-68297418-68298346,chr11-68312198-68313087,chr11-68328024-68328998,chr11-68373448-68374257,chr11-68398986-68399902,chr11-70477418-70478439,chr11-70521463-70523454,chr11-70524633-70525595,chr11-70532222-70533244,chr11-70544749-70545724,chr11-70554854-70555767,chr11-70567799-70568940,chr11-70608530-70609452,chr11-70610306-70611247,chr11-70637189-70638570,chr11-72189134-72190057,chr11-832522-833429,chr12-102950251-102951067,chr12-102951740-102952665,chr12-102955977-102956693,chr12-102957132-102958093,chr12-102960788-102961737,chr12-102961804-102962590,chr12-102964898-102965803,chr12-102966306-102967171,chr12-102977927-102978951,chr12-103012655-103013586,chr12-103043401-103044330,chr12-103177633-103178783,chr12-103422736-103424077,chr12-103495001-103496005,chr12-103530089-103531035,chr12-10721706-10722638,chr12-108638039-108638900,chr12-108642161-108642995,chr12-108664551-108665477,chr12-108666128-108667671,chr12-108689603-108690361,chr12-108691396-108692613,chr12-108702412-108703217,chr12-108751975-108752916,chr12-108773451-108774367,chr12-108801658-108802652,chr12-108803229-108804143,chr12-112611628-112612633,chr12-120228083-120229012,chr12-120256929-120257910,chr12-120265345-120266271,chr12-120341805-120343345,chr12-120356332-120357241,chr12-120361393-120362356,chr12-124512643-124513595,chr12-124517019-124517889,chr12-124518299-124519164,chr12-124522782-124523730,chr12-124537409-124538450,chr12-124655198-124656230,chr12-124687637-124688585,chr12-124698279-124699210,chr12-124745629-124746567,chr12-124754915-124755843,chr12-15350122-15351117,chr12-25250544-25251464,chr12-40224343-40225334,chr12-49644254-49645192,chr12-49673267-49674187,chr12-51937630-51938570,chr12-52009930-52010794,chr12-53221413-53222086,chr12-55008931-55009855,chr12-55728000-55728693,chr12-55728936-55730171,chr12-67796982-67797995,chr12-88958700-88959643,chr12-91377043-91377884,chr12-91381134-91382001,chr12-92064717-92065668,chr12-92107309-92108247,chr13-106232671-106233641,chr13-106332325-106333279,chr13-106467959-106468885,chr13-106527560-106528448,chr13-106529320-106530327,chr13-111531385-111532377,chr13-111534506-111535389,chr13-111537253-111538244,chr13-111629715-111630677,chr13-111679587-111680536,chr13-111892887-111893780,chr13-111893901-111894693,chr13-111937537-111938464,chr13-111967196-111968098,chr13-111971580-111972466,chr13-111973550-111974477,chr13-112053920-112054776,chr13-112056073-112057798,chr13-112060787-112061594,chr13-112061669-112062473,chr13-112062620-112063528,chr13-112072188-112073197,chr13-112073335-112074242,chr13-112074514-112075257,chr13-112077745-112078702,chr13-112079290-112080101,chr13-112103570-112104425,chr13-112105558-112106257,chr13-112106415-112107223,chr13-112110949-112111906,chr13-112159348-112160299,chr13-112172507-112173451,chr13-112248584-112249512,chr13-112330483-112331265,chr13-112331510-112332420,chr13-113840190-113841206,chr13-113934986-113935929,chr13-114064814-114065752,chr13-114071258-114072168,chr13-114077604-114078524,chr13-114097333-114098419,chr13-114098925-114099840,chr13-23979287-23979810,chr13-23979852-23980649,chr13-23992608-23993696,chr13-24038698-24039580,chr13-24050193-24051102,chr13-24167066-24168005,chr13-24168194-24169013,chr13-24214996-24216205,chr13-24217967-24218911,chr13-28299610-28300551,chr13-30445382-30446318,chr13-33075935-33076955,chr13-33139791-33140767,chr13-33285354-33286275,chr13-33610776-33611824,chr13-35499253-35500339,chr13-35840721-35841683,chr13-36074363-36075288,chr13-46389637-46390609,chr13-77740732-77741619,chr13-77832377-77834253,chr13-77853289-77854245,chr13-93226410-93227368,chr13-93227926-93228856,chr13-94028437-94029397,chr13-94154129-94155017,chr13-94169738-94170686,chr14-20683882-20684745,chr14-22822481-22823453,chr14-22836133-22836996,chr14-22837074-22838014,chr14-22852857-22853846,chr14-22982212-22983127,chr14-24310517-24311465,chr14-27832707-27833653,chr14-28755022-28755902,chr14-28780986-28781905,chr14-28879235-28880177,chr14-29389980-29390983,chr14-29391635-29392842,chr14-36519566-36520340,chr14-36521614-36522273,chr14-55101939-55102865,chr14-55129012-55129922,chr14-55137074-55138005,chr14-61608616-61609436,chr14-63852657-63853519,chr14-63853715-63854445,chr14-63890281-63891043,chr14-63891193-63892199,chr14-63897463-63898438,chr14-65229488-65230591,chr14-65281854-65282727,chr14-65411359-65412103,chr14-66241760-66242694,chr14-92951636-92952558,chr14-92958851-92959792,chr14-92990606-92991496,chr14-93004077-93005040,chr14-93019103-93020382,chr14-98280291-98282105,chr14-98633095-98634045,chr14-99195609-99196527,chr14-99215018-99215918,chr14-99245630-99246659,chr15-23690079-23691018,chr15-23761126-23762083,chr15-23860072-23861062,chr15-32735628-32736682,chr15-41557402-41558222,chr15-41558646-41559616,chr15-41561532-41562464,chr15-41585030-41586101,chr15-59834042-59834972,chr15-59996822-59997756,chr15-60299330-60300275,chr15-64046015-64046958,chr15-68285171-68286114,chr15-81133753-81134683,chr15-90883931-90884890,chr15-96052747-96053710,chr15-96326924-96327772,chr15-96336484-96337453,chr15-96340527-96341492,chr15-96345281-96346255,chr15-96538280-96539195,chr15-96735304-96736302,chr15-96746497-96747382,chr16-1019104-1020033,chr16-1030186-1031127,chr16-1034569-1035519,chr16-1045106-1045989,chr16-1046297-1047242,chr16-1048183-1049084,chr16-1052702-1053572,chr16-1054624-1055616,chr16-10580208-10581011,chr16-10652709-10653623,chr16-10660841-10661811,chr16-15649749-15650644,chr16-15672500-15673445,chr16-16146122-16147069,chr16-16149910-16150850,chr16-16174975-16175996,chr16-29920289-29921278,chr16-56776377-56777249,chr16-56824089-56825003,chr16-57372060-57372941,chr16-57637193-57638107,chr16-57648724-57649652,chr16-72169-73101,chr16-75245203-75246140,chr16-75251251-75252161,chr16-75256686-75257602,chr16-75264192-75265133,chr16-75265579-75266435,chr16-75266989-75267931,chr16-75296370-75297288,chr16-82329472-82330386,chr16-82340239-82341177,chr16-82470091-82471265,chr16-82509296-82510221,chr16-82626774-82628171,chr16-82735346-82736407,chr16-82747756-82748689,chr16-83549329-83550240,chr16-87847861-87848766,chr16-977066-977939,chr16-981117-982008,chr16-987119-988283,chr16-990684-991540,chr17-16255239-16256175,chr17-16363508-16364434,chr17-19063271-19064216,chr17-19111781-19112724,chr17-29089241-29090163,chr17-29148526-29149452,chr17-32514596-32515503,chr17-32545813-32546757,chr17-32733048-32733922,chr17-34553492-34554409,chr17-35889657-35890575,chr17-38324840-38325784,chr17-38341053-38341988,chr17-45197491-45198393,chr17-47707133-47707919,chr17-47708514-47709363,chr17-50148141-50149255,chr17-7548682-7549580,chr17-75827362-75828329,chr17-75835031-75835992,chr17-76121159-76122081,chr17-76134976-76135905,chr17-76137935-76138904,chr17-76140905-76141819,chr17-7634148-7635049,chr17-7651655-7652465,chr17-7656727-7657698,chr17-7667452-7668387,chr17-81523389-81524282,chr17-81537207-81538220,chr17-82230719-82231616,chr17-82236143-82237101,chr17-9002820-9004114,chr17-9021000-9021918,chr17-9022977-9023899,chr17-9024370-9025175,chr17-9054231-9055177,chr17-9115331-9116317,chr17-9220583-9221516,chr17-9225282-9226207,chr17-9237411-9238364,chr17-9239640-9240576,chr17-9240916-9241659,chr17-9322027-9322971,chr17-9329120-9329843,chr17-9330265-9331294,chr17-9331419-9332420,chr18-10032139-10033104,chr18-10059800-10060770,chr18-10070343-10071334,chr18-10130934-10132486,chr18-10376456-10377426,chr18-10403507-10404378,chr18-10454060-10455031,chr18-21241753-21242718,chr18-21264361-21265268,chr18-27920725-27921600,chr18-27921932-27923029,chr18-28086592-28087623,chr18-28147464-28148380,chr18-28175111-28176048,chr18-28521875-28522873,chr18-51804716-51805679,chr18-52596776-52597703,chr18-53113939-53114953,chr19-14814909-14815881,chr19-18117483-18118398,chr19-18157143-18158121,chr19-18160982-18161972,chr19-35434176-35435174,chr19-39145127-39146116,chr19-41218620-41219567,chr19-41225849-41226814,chr19-41353491-41354402,chr19-42246011-42246872,chr19-42250490-42251440,chr19-42252048-42253009,chr19-42253676-42254548,chr19-42820963-42822214,chr19-46925997-46926950,chr19-46944648-46945665,chr19-46950802-46951785,chr19-49157318-49158243,chr19-53660886-53661824,chr2-103958953-103959869,chr2-103962828-103963751,chr2-104026375-104027370,chr2-104027788-104028689,chr2-104051729-104052695,chr2-104320931-104322202,chr2-104370349-104372177,chr2-104405892-104406856,chr2-104407938-104408883,chr2-104430118-104431085,chr2-104432877-104433422,chr2-104447542-104448481,chr2-104448874-104449843,chr2-104583614-104584556,chr2-104658274-104659594,chr2-104672991-104673885,chr2-104701068-104702035,chr2-104702202-104703121,chr2-104757934-104758855,chr2-104788592-104789528,chr2-104789958-104790870,chr2-104825726-104826626,chr2-104834244-104835240,chr2-104836168-104837487,chr2-104842392-104843454,chr2-104849290-104850214,chr2-104862146-104863016,chr2-104863577-104864546,chr2-104866784-104867679,chr2-104868064-104869001,chr2-104871938-104872777,chr2-104873158-104874055,chr2-104876538-104877707,chr2-105625959-105626844,chr2-105627264-105628190,chr2-105641213-105642164,chr2-105811976-105812897,chr2-106020531-106021494,chr2-106038548-106039496,chr2-111897782-111898824,chr2-111906004-111906984,chr2-119853656-119854623,chr2-126655971-126656949,chr2-127407648-127408618,chr2-136013962-136014999,chr2-136059905-136061067,chr2-136112028-136113066,chr2-136121267-136122185,chr2-136510019-136511017,chr2-136572071-136573003,chr2-144430589-144431719,chr2-144440689-144441548,chr2-144461064-144461956,chr2-144513407-144514267,chr2-144515649-144516595,chr2-144519929-144520849,chr2-144522467-144523424,chr2-144523922-144524834,chr2-144648786-144649758,chr2-145200012-145200915,chr2-152858251-152859239,chr2-155841364-155842296,chr2-156334101-156334887,chr2-156341429-156342092,chr2-156342183-156342931,chr2-157843577-157844515,chr2-162002385-162003503,chr2-162036731-162037650,chr2-163800635-163801580,chr2-164606296-164607262,chr2-164621042-164621906,chr2-172172255-172173147,chr2-172427182-172428067,chr2-181456891-181457783,chr2-186589659-186590542,chr2-191941857-191942805,chr2-199459135-199460107,chr2-199603486-199604633,chr2-199757161-199758107,chr2-199798713-199799671,chr2-20223221-20224201,chr2-215435718-215436660,chr2-217198513-217199514,chr2-217248102-217249183,chr2-217433863-217434784,chr2-217622115-217623075,chr2-217713210-217714115,chr2-217932663-217933575,chr2-217972264-217973164,chr2-217978402-217979396,chr2-218002761-218003592,chr2-218011011-218011922,chr2-218015452-218016435,chr2-218886106-218887043,chr2-221104112-221105049,chr2-221124267-221125247,chr2-221435008-221435958,chr2-221573286-221574167,chr2-221606163-221607086,chr2-221648805-221649873,chr2-221924290-221925218,chr2-221981379-221982395,chr2-222290715-222291675,chr2-223054873-223055784,chr2-223538757-223539762,chr2-224465946-224466888,chr2-224983342-224984278,chr2-229265912-229266904,chr2-229270816-229271740,chr2-229634406-229635278,chr2-229713219-229714033,chr2-233211159-233212094,chr2-235577264-235578253,chr2-235658478-235659392,chr2-235774264-235775230,chr2-235807070-235808106,chr2-235852096-235853793,chr2-235903624-235904643,chr2-236171513-236172418,chr2-240149918-240150848,chr2-240154721-240155656,chr2-240200413-240201206,chr2-240201731-240202578,chr2-240203170-240204126,chr2-240205105-240205959,chr2-240212731-240213567,chr2-240213616-240214652,chr2-240232778-240233913,chr2-240236301-240237226,chr2-240237486-240238350,chr2-240247619-240248577,chr2-240249488-240250413,chr2-240251275-240252183,chr2-240286434-240287195,chr2-240287229-240288001,chr2-240293437-240294453,chr2-240296101-240297040,chr2-240297682-240298648,chr2-240299764-240300785,chr2-240325516-240326788,chr2-240339746-240340679,chr2-240369671-240370618,chr2-240437925-240438835,chr2-240466246-240467151,chr2-240468906-240469764,chr2-44706380-44707507,chr2-44753449-44754382,chr2-44768435-44769538,chr2-44937378-44938243,chr2-44938471-44939441,chr2-44949563-44950490,chr2-45009087-45010014,chr2-45013826-45014729,chr2-47192423-47192797,chr2-47306713-47307660,chr2-47310567-47311519,chr2-55047761-55048324,chr2-55048729-55049834,chr2-55120356-55121302,chr2-55133604-55134550,chr2-55137021-55138150,chr2-55138335-55139292,chr2-55155895-55156870,chr2-55364037-55364905,chr2-63541891-63542904,chr2-80288281-80289220,chr2-9255952-9257142,chr2-932372-933416,chr2-944865-946609,chr2-96869675-96870589,chr2-96907099-96908104,chr2-96939597-96940608,chr2-96952875-96953866,chr2-96960113-96961011,chr20-14337214-14338101,chr20-14357385-14358298,chr20-1810895-1812145,chr20-1815365-1816280,chr20-1827676-1828595,chr20-1894545-1895488,chr20-31572731-31573646,chr20-31603865-31604698,chr20-31608168-31609108,chr20-37299328-37300299,chr20-37384342-37385254,chr20-37396115-37397058,chr20-37412169-37413112,chr20-38341969-38342907,chr20-41172844-41173761,chr20-41213294-41214678,chr20-41222049-41222995,chr20-41234322-41235262,chr20-41249425-41250388,chr20-41276105-41277035,chr20-45347991-45348906,chr20-47846363-47847313,chr20-47949960-47950911,chr20-48102578-48103525,chr20-48154990-48155919,chr20-48198958-48199994,chr20-48275443-48276402,chr20-48286646-48287584,chr20-48406596-48407543,chr20-48431824-48432766,chr20-48682411-48683326,chr20-48728088-48729041,chr20-48731568-48732642,chr20-48794111-48795040,chr20-48797026-48798027,chr20-48827648-48828573,chr20-51037495-51038419,chr20-51057746-51058713,chr20-51098284-51099315,chr20-51456305-51457211,chr20-51469704-51470708,chr20-51562280-51563340,chr20-51594577-51595576,chr20-51677914-51678991,chr20-6122595-6123567,chr20-62355153-62356071,chr20-62356616-62357511,chr20-62359384-62360189,chr20-62360700-62361528,chr20-62366778-62367744,chr20-62367881-62368732,chr20-62368771-62369692,chr20-62376119-62376938,chr20-62377350-62378241,chr20-63537632-63538583,chr20-847930-848859,chr21-16534220-16535443,chr21-16579332-16580290,chr21-16741929-16742763,chr21-16743151-16744108,chr21-16774822-16775780,chr21-16842027-16842902,chr21-17611259-17612050,chr21-25639094-25640485,chr21-31255615-31256580,chr21-31514418-31515321,chr22-21651632-21652577,chr22-23183104-23183987,chr22-23305595-23306510,chr22-23521466-23522377,chr22-35914337-35915389,chr22-36065486-36066435,chr22-37623274-37624229,chr22-37633543-37634502,chr22-37639221-37640144,chr22-37967535-37968385,chr22-37968546-37969458,chr22-37999697-38000657,chr22-38016296-38017315,chr22-38026279-38027195,chr22-38028460-38029395,chr22-38033240-38034082,chr22-38034106-38034942,chr22-38788172-38789104,chr22-40121216-40122130,chr22-43151047-43151965,chr22-46355123-46356051,chr22-46361543-46362461,chr22-46367365-46368315,chr22-46377946-46378919,chr22-46418565-46419488,chr22-46437585-46438609,chr22-46464902-46465769,chr22-46483867-46484713,chr22-46485013-46485946,chr22-46499937-46500860,chr22-46507640-46508247,chr22-46508268-46508955,chr22-46510008-46510909,chr22-46514442-46515392,chr22-46536255-46537078,chr22-46537141-46537964,chr22-46538358-46539340,chr3-11000831-11001719,chr3-11002146-11002962,chr3-11021311-11022294,chr3-122564020-122565099,chr3-124091485-124092437,chr3-124559024-124559874,chr3-127666838-127667737,chr3-129554847-129555832,chr3-129606371-129607319,chr3-129626368-129627326,chr3-134794741-134795644,chr3-134797699-134798518,chr3-134902722-134903540,chr3-134904048-134904855,chr3-134905679-134906534,chr3-134907883-134908855,chr3-134911464-134912632,chr3-134937325-134938304,chr3-134965668-134966638,chr3-134970935-134971929,chr3-13650252-13651157,chr3-13687214-13688160,chr3-13698223-13699175,chr3-13785693-13786605,chr3-13787439-13788188,chr3-13811699-13812698,chr3-138774372-138775216,chr3-138915403-138916286,chr3-141940151-141941076,chr3-141954810-141955765,chr3-141986701-141987693,chr3-142027259-142029079,chr3-142120481-142121440,chr3-152620232-152621670,chr3-152656150-152657585,chr3-159852679-159853611,chr3-159988388-159989350,chr3-184632901-184633965,chr3-184634759-184635730,chr3-193780533-193781455,chr3-193788031-193788929,chr3-193960329-193961223,chr3-193974460-193975489,chr3-194023474-194024532,chr3-194046988-194047931,chr3-194057970-194058912,chr3-194070762-194071649,chr3-194079250-194080118,chr3-194080217-194081328,chr3-194086008-194087094,chr3-194129449-194130368,chr3-194130670-194131593,chr3-194134538-194135337,chr3-194135762-194136511,chr3-194137451-194138281,chr3-194141149-194142018,chr3-194296509-194297454,chr3-194308280-194309211,chr3-194312712-194313933,chr3-195850580-195851509,chr3-195862794-195863711,chr3-195889527-195890483,chr3-195892465-195893935,chr3-195914648-195915579,chr3-196072952-196073875,chr3-25448753-25449687,chr3-25456942-25457997,chr3-37451607-37452558,chr3-40584318-40585275,chr3-40741431-40742428,chr3-40780327-40781256,chr3-40877643-40878653,chr3-41120081-41121076,chr3-43152397-43153283,chr3-43153322-43154275,chr3-43273141-43274091,chr3-45507655-45508423,chr3-45509024-45509973,chr3-45511222-45512149,chr3-45513944-45514882,chr3-45582835-45583775,chr3-45593099-45594395,chr3-45611196-45612120,chr3-45612771-45613658,chr3-45656468-45657390,chr3-45666752-45667553,chr3-45667631-45668468,chr3-46628477-46629390,chr3-48425037-48425917,chr3-48426218-48427171,chr3-49357930-49358852,chr3-53160631-53161603,chr3-55305518-55306480,chr3-55322364-55323304,chr3-55423417-55424369,chr3-55480936-55481869,chr3-55484825-55485708,chr3-55486074-55486800,chr3-55488100-55489021,chr3-55859827-55860820,chr3-56024998-56025961,chr3-78986276-78987210,chr3-79490280-79491902,chr3-88617671-88618610,chr3-88912182-88913154,chr3-89155531-89156485,chr3-89171775-89172704,chr3-89332193-89333319,chr3-89434288-89435206,chr3-89859374-89860335,chr3-9914987-9915950,chr3-9916667-9917540,chr4-10123211-10124177,chr4-10296446-10297417,chr4-108166368-108167364,chr4-108168523-108169456,chr4-111393550-111394490,chr4-122826447-122827306,chr4-122854412-122855414,chr4-137857384-137858323,chr4-138089981-138090921,chr4-138222902-138223854,chr4-138241931-138242822,chr4-138487110-138488176,chr4-143335828-143336670,chr4-143336773-143337380,chr4-143337697-143338370,chr4-143343553-143344613,chr4-143411365-143412325,chr4-144355996-144357759,chr4-159047880-159048779,chr4-159050582-159052367,chr4-159103822-159104537,chr4-159197221-159198249,chr4-168631278-168632210,chr4-168634095-168634992,chr4-168647406-168648311,chr4-168815540-168816194,chr4-168816449-168817319,chr4-168847798-168848730,chr4-168848957-168849855,chr4-175705171-175706086,chr4-175789728-175790659,chr4-175970489-175972463,chr4-175988368-175989480,chr4-175996289-175997303,chr4-176000933-176001828,chr4-176001955-176002871,chr4-176044263-176045181,chr4-176451173-176452102,chr4-176792388-176793235,chr4-186651330-186652235,chr4-186701017-186701885,chr4-186723240-186724212,chr4-186724348-186725108,chr4-186726378-186727157,chr4-186819998-186820974,chr4-186942717-186943642,chr4-187071677-187072565,chr4-20251407-20252333,chr4-20254557-20255504,chr4-20318008-20318946,chr4-20356236-20357245,chr4-40845018-40846040,chr4-40846305-40847182,chr4-40855688-40856435,chr4-40856714-40857622,chr4-40887204-40888265,chr4-40897305-40898258,chr4-40923289-40925164,chr4-41560968-41561949,chr4-41594184-41595154,chr4-41612210-41613085,chr4-41622520-41623429,chr4-41643999-41644925,chr4-54103384-54104309,chr4-54106813-54107761,chr4-54108422-54110134,chr4-54217456-54218727,chr4-54227631-54228525,chr4-54332257-54333179,chr4-61336239-61337166,chr4-61400224-61401167,chr4-61740966-61742025,chr4-74038299-74039240,chr4-74098777-74099882,chr4-84378644-84379626,chr4-84499054-84499987,chr4-93436834-93438623,chr4-93828270-93829152,chr5-107936965-107937855,chr5-108100902-108101811,chr5-108686399-108687309,chr5-108727846-108728757,chr5-109053619-109054596,chr5-127289886-127290924,chr5-127311878-127312802,chr5-127370784-127371779,chr5-127428439-127429340,chr5-127431927-127432782,chr5-137204734-137205558,chr5-137205710-137206573,chr5-137370453-137371393,chr5-137564040-137564452,chr5-137619201-137620150,chr5-150129657-150130618,chr5-150138343-150139307,chr5-150143101-150143988,chr5-150144117-150144978,chr5-150146884-150147844,chr5-150150681-150151578,chr5-150154148-150154939,chr5-150155385-150156357,chr5-150161261-150162201,chr5-151658685-151659604,chr5-151682730-151683674,chr5-151684653-151685604,chr5-168022271-168022929,chr5-168269030-168269945,chr5-168291231-168292288,chr5-168295319-168296256,chr5-168300039-168301008,chr5-168447576-168448459,chr5-174083133-174084038,chr5-174090729-174091681,chr5-174119129-174120014,chr5-174625557-174626874,chr5-175059613-175060526,chr5-177086324-177087247,chr5-177098057-177099052,chr5-177671754-177672682,chr5-32217615-32218653,chr5-32254746-32255717,chr5-33891798-33892886,chr5-43603805-43604481,chr5-44388385-44390170,chr5-51095146-51096103,chr5-51559056-51559983,chr5-51582839-51583701,chr5-51632533-51633453,chr5-52502290-52503219,chr5-52787720-52788630,chr5-52961040-52962044,chr5-52988971-52990286,chr5-52997123-52998039,chr5-55600888-55601833,chr5-58922264-58923152,chr5-59275660-59276494,chr5-67268098-67269158,chr5-67353217-67354234,chr5-68187248-68188211,chr5-68216437-68217086,chr5-68288015-68288992,chr5-68562054-68563001,chr5-68730431-68731361,chr5-69042635-69043579,chr5-74646749-74647672,chr5-74648511-74649450,chr5-76807838-76808797,chr5-76818524-76819444,chr5-78746932-78747958,chr5-78908058-78909009,chr5-80148924-80149895,chr5-80153411-80154333,chr5-80191706-80192964,chr5-80216948-80217887,chr5-80238831-80239741,chr5-88394360-88395090,chr5-88396992-88397969,chr5-88480195-88480637,chr5-88480659-88481562,chr5-88483939-88484883,chr5-88539544-88540518,chr5-88544107-88545227,chr5-88551470-88552346,chr5-88611290-88612311,chr5-88660641-88661575,chr5-88663457-88664363,chr5-88665461-88666432,chr5-88672864-88673730,chr5-88675662-88676622,chr5-9104583-9105622,chr5-9194270-9195234,chr5-9196476-9197409,chr5-9445999-9446915,chr5-9544185-9545153,chr5-9545704-9546643,chr5-9547338-9548256,chr6-108117796-108118657,chr6-108120111-108121036,chr6-108123346-108124175,chr6-108133494-108134468,chr6-108157250-108158218,chr6-108164487-108165355,chr6-108165519-108166378,chr6-108168336-108169004,chr6-108169134-108170059,chr6-108170748-108172083,chr6-108175459-108176784,chr6-111686023-111686988,chr6-111687979-111688885,chr6-111691028-111691912,chr6-111692463-111693403,chr6-111730739-111731577,chr6-112033481-112034495,chr6-115901693-115903124,chr6-128233218-128234194,chr6-128518793-128519651,chr6-128520210-128521149,chr6-131950406-131951291,chr6-132391670-132392665,chr6-137332674-137333605,chr6-137431828-137432733,chr6-137471382-137472483,chr6-137550239-137551168,chr6-138512246-138513221,chr6-138526793-138527826,chr6-138569892-138570867,chr6-138692210-138692913,chr6-138693003-138693505,chr6-1490069-1490949,chr6-1526649-1527535,chr6-1574021-1574955,chr6-1575336-1576166,chr6-1609447-1610323,chr6-160960089-160961196,chr6-166307819-166308761,chr6-1761369-1762239,chr6-1832616-1833584,chr6-1856092-1857011,chr6-1871865-1873231,chr6-2021433-2022360,chr6-25276912-25277766,chr6-30828181-30829110,chr6-30837679-30839047,chr6-30877423-30878355,chr6-30880471-30881461,chr6-35024306-35025241,chr6-35048247-35049145,chr6-35051103-35052017,chr6-35342046-35342952,chr6-37515711-37516695,chr6-37673915-37674847,chr6-37680413-37681348,chr6-37705209-37706174,chr6-43093351-43094352,chr6-43123282-43124299,chr6-43143187-43144102,chr6-43769483-43770431,chr6-43772663-43773301,chr6-43878675-43879707,chr6-43923884-43924842,chr6-43926363-43927314,chr6-43951048-43951987,chr6-43979947-43980900,chr6-44000077-44001011,chr6-44043458-44044404,chr6-44045351-44046275,chr6-44050023-44050944,chr6-44052292-44053220,chr6-44056553-44057491,chr6-44076351-44077270,chr6-52547243-52548896,chr6-52551242-52552194,chr6-98118140-98119086,chr6-98485985-98486939,chr6-98487391-98488268,chr6-98636759-98637669,chr6-98638912-98639865,chr6-98641763-98642699,chr6-98695031-98695978,chr6-98787346-98788304,chr6-98824095-98825066,chr6-98827322-98828268,chr6-98828601-98829474,chr6-98831264-98832085,chr6-98832412-98832955,chr6-98835731-98836642,chr6-98839601-98840464,chr6-98842225-98843113,chr6-98843458-98844369,chr6-98845303-98846158,chr7-100803248-100804198,chr7-100827108-100828062,chr7-103540714-103541637,chr7-108448625-108449685,chr7-111586560-111587495,chr7-112161829-112162761,chr7-116559880-116561072,chr7-122143805-122144714,chr7-122300162-122301064,chr7-122303624-122305162,chr7-122305754-122306285,chr7-122306351-122307242,chr7-122310100-122311083,chr7-122311483-122312441,chr7-122316487-122317421,chr7-122328841-122329766,chr7-128041719-128042663,chr7-128075617-128076740,chr7-128077081-128077693,chr7-128135473-128136374,chr7-129159942-129160827,chr7-129168851-129169781,chr7-129188200-129189045,chr7-129189134-129189849,chr7-129210207-129211148,chr7-129218351-129219266,chr7-129258399-129259393,chr7-129294699-129295661,chr7-129367357-129368241,chr7-129387984-129388925,chr7-131600215-131601152,chr7-131845659-131846604,chr7-131858614-131859509,chr7-131889827-	ABCC1,ABL1,ACVR1,ACVRL1,ADAM8,ADAMTS12,ADGRA2,ADGRE2,ADGRG1,ADGRL3,AJUBA,ANG,ANGPT1,ANGPT2,ANGPT4,ANKS1A,ANLN,ANXA1,APBB2,APCDD1,APOA1,ARHGAP35,ARHGEF16,ARID5B,ARSB,ARTN,ASAP3,ASCL1,ASTN1,ATOH1,ATP1B1,ATP1B2,ATP1B3,AUTS2,AVL9,AXL,B4GALT1,BAMBI,BARHL1,BARHL2,BCAR1,BCL11B,BIN3,BRAT1,BTG1,C5,CALCA,CARMIL1,CAV1,CCDC88A,CCL1,CCL27,CCL5,CD151,CD2,CD248,CD34,CD44,CD58,CD63,CDC42,CDC42BPA,CDH13,CDH2,CDK5,CDK5R1,CDK5R2,CDKL5,CELSR1,CENPV,CH25H,CHGA,COL1A2,COL5A1,CORO1C,CRB2,CSF3R,CTGF,CTNNA2,CTNNB1,CTTN,CUL3,CX3CL1,CXADR,CXCL12,CXCL2,CXCL3,CXCR4,CXCR5,CYP7B1,CYR61,DAB1,DAB2IP,DAPK2,DCC,DCLK1,DDIT4,DDR1,DISC1,DIXDC1,DNER,DOCK1,DOCK4,DPP4,DRD1,DRD2,EDN2,EDNRB,EFHC1,EFNA1,EFNB1,EFNB2,EGFR,ELMO1,EMP2,EMX2,EPB41L5,EPCAM,EPHA2,EPHA3,EPHA4,EPHB1,EPHB3,EPHB4,EPS8,F2RL1,FAT1,FAT2,FCAMR,FER,FERMT1,FES,FEZF1,FFAR2,FGF10,FGF13,FGF2,FGFR1,FGFR4,FLNA,FLRT3,FLT1,FMNL1,FMNL3,FN1,FOLR1,FOXB1,FOXC1,FOXG1,FOXJ1,FRK,FSCN1,FSCN2,FUT10,FUT8,FYN,FZD3,GAB1,GAS6,GATA3,GBX2,GLI3,GOLPH3,GPC1,GPC6,GPM6A,GPX1,GRAP,GRAP2,GRB14,GREM1,GSK3A,GYPA,GYPC,HES1,HEXB,HGF,HIF1A,HMGB1,HRH1,ID1,IFNG,IGLL1,IL12A,IL16,IL17RC,IL6R,ILK,INPP5D,ISL1,ITGA1,ITGA11,ITGA2,ITGA4,ITGA6,ITGA9,ITGAV,ITGB1,ITGB1BP1,ITGB7,JAK1,JAK2,JAM2,JAM3,KALRN,KCTD13,KIRREL3,KIT,KITLG,KRAS,LAMA5,LBP,LCK,LCP1,LEF1,LEP,LGALS3,LIMD1,LPAR1,LRP5,LRRK2,LTB4R2,LYST,MARK1,MATN2,MCOLN2,MDGA1,MDK,MEF2C,MEGF10,MERTK,MMP14,MSN,MSX2,MYO18A,NAV1,NCK2,NDE1,NDN,NET1,NEUROD4,NFATC2,NHSL1,NKX2-1,NKX2-3,NKX6-1,NLRP12,NODAL,NOTCH1,NOV,NR2E1,NR2F2,NR4A1,NR4A2,NRCAM,NRDC,NRG1,NRG3,NRP1,NTN1,NTRK2,NUP93,OLIG3,OPHN1,P2RY1,PAK3,PAK4,PALLD,PARP9,PARVA,PAX6,PAXIP1,PDE4B,PDE4D,PDGFRA,PDGFRB,PDPN,PHACTR4,PHOX2B,PIK3C2B,PIK3CB,PIK3CD,PIK3R1,PIK3R2,PITX2,PKN2,PKN3,PLA2G1B,PLAU,PLCG1,PLEKHG5,PLEKHO1,PLET1,PLG,PLPP1,PLPP3,PLXNA2,PLXNB1,PLXNB3,PLXND1,PODXL,PODXL2,POMGNT2,POU3F2,POU3F3,PPARD,PPIL2,PPP1R9B,PREX1,PRKCD,PRKCQ,PRKCZ,PRKG1,PROC,PROP1,PROX1,PRPF40A,PRSS3,PSG1,PTEN,PTK2,PTK6,PTK7,PTP4A3,PTPN11,PTPRF,PTPRK,PTPRO,PXN,RAB13,RAPGEF2,RBFOX2,RELN,RERE,RHBDF1,RHOC,ROBO1,ROCK1,ROR2,RTN4,S1PR1,SATB2,SCARB1,SCG2,SCRIB,SCYL3,SDC1,SDC2,SDC3,SDC4,SDCCAG8,SELPLG,SEMA3A,SEMA3C,SEMA4C,SEMA5A,SGPL1,SH3BP1,SH3KBP1,SHC1,SHH,SHROOM2,SHTN1,SIRPA,SIRPG,SIX2,SIX3,SLA,SLC16A1,SLC16A3,SLC7A11,SLC7A5,SLC7A7,SLC9A1,SLIT2,SMO,SOCS7,SOX1,SOX10,SOX8,SPATA13,SPOCK1,SRC,SRF,STARD13,STRIP2,STYK1,SUN2,SYK,SYNE2,T,TBX20,TBX21,TDGF1,TGFB1,TGFBR3,THBS4,TIAM1,TMEFF2,TMEM18,TMEM201,TNFRSF10B,TNFRSF10D,TNFSF12,TNK2,TNR,TNS1,TNS3,TOP2B,TRPM4,TSPO,TYRO3,UNK,USP9X,USP9Y,VANGL2,VAV2,VAV3,VAX1,VCAM1,VEGFA,VEGFC,WASF2,WDPCP,WDR1,WNT5A,WNT7A,WWC1,ZEB2,ZFAND5,ZRANB1
GO Biological Process	GO:0003006	developmental process involved in reproduction	88	4.21288e-29	5.44178e-25	6.18384e-27	1.37792	897.004	1236	0.0702651	0.0968197	252	1.909e-06	0.0246585	9.78512e-05	1.22003	259.01	316	629	0.0408691	0.502385	chr1-109776589-109777511,chr1-109791835-109792776,chr1-109910323-109911230,chr1-110255149-110256068,chr1-111891944-111892929,chr1-111919956-111920925,chr1-111955996-111956903,chr1-111958554-111959493,chr1-111960694-111962356,chr1-153986106-153987157,chr1-155050750-155051614,chr1-155052133-155052874,chr1-155322862-155323711,chr1-155323973-155324862,chr1-164054042-164055009,chr1-164588376-164589330,chr1-164599301-164600283,chr1-164602405-164603255,chr1-164637751-164638652,chr1-164753823-164754867,chr1-164801058-164802042,chr1-164805997-164807105,chr1-164823480-164824445,chr1-165235709-165236452,chr1-179583528-179584484,chr1-179586024-179586995,chr1-180182313-180183253,chr1-202861112-202862000,chr1-204078000-204078951,chr1-204083988-204084940,chr1-204128755-204129677,chr1-204191163-204192121,chr1-22114199-22115146,chr1-22207648-22208538,chr1-22318273-22319195,chr1-226083092-226084044,chr1-226109619-226110508,chr1-226111704-226112567,chr1-25875081-25876026,chr1-26416840-26417849,chr1-26723127-26724104,chr1-35851078-35852052,chr1-45913189-45914101,chr1-59437647-59438608,chr1-59446140-59447171,chr1-59641586-59642526,chr1-59659673-59660606,chr1-59663856-59664803,chr1-59669559-59670543,chr1-59759125-59760054,chr1-75338605-75339581,chr1-85576579-85577558,chr1-85577773-85578538,chr1-85580244-85581139,chr1-85581233-85582003,chr10-102775691-102776558,chr10-102776645-102777597,chr10-103542597-103543519,chr10-103659973-103661139,chr10-103661315-103662292,chr10-103663546-103664471,chr10-103727289-103728250,chr10-114066640-114067582,chr10-119633698-119634681,chr10-120945661-120946597,chr10-121154638-121155584,chr10-121436850-121438061,chr10-121441785-121442745,chr10-121523542-121524349,chr10-121524368-121524767,chr10-121525731-121526650,chr10-121536008-121536928,chr10-121596459-121597456,chr10-121598039-121598987,chr10-121600316-121601283,chr10-121627843-121628931,chr10-121708775-121709814,chr10-121710061-121710969,chr10-121732385-121733506,chr10-121750981-121751938,chr10-121921213-121922142,chr10-122457545-122459374,chr10-122461185-122462170,chr10-22325226-22326169,chr10-22554378-22555361,chr10-27258626-27259574,chr10-5071301-5072240,chr10-61623015-61623877,chr10-61662525-61663440,chr10-70431924-70432815,chr10-70447954-70448923,chr10-70458144-70459056,chr10-70461061-70461824,chr10-70462283-70463230,chr10-70468861-70469811,chr10-70815599-70816787,chr10-71835768-71836684,chr10-71839849-71840780,chr10-71860121-71861060,chr10-71921336-71922261,chr10-8053125-8054033,chr10-8352005-8352967,chr10-8530939-8531911,chr10-86710948-86711835,chr10-87861912-87862737,chr11-101127058-101128614,chr11-10304484-10305852,chr11-10307481-10308469,chr11-114130932-114131986,chr11-114228570-114229559,chr11-119314990-119316381,chr11-133964581-133965436,chr11-133965857-133966808,chr11-133967080-133967930,chr11-134024705-134025640,chr11-134033663-134034573,chr11-134034773-134035573,chr11-134119794-134120715,chr11-134139467-134140412,chr11-19240618-19241552,chr11-19320504-19321478,chr11-19349120-19350157,chr11-19474737-19475790,chr11-19511289-19512220,chr11-19552110-19553186,chr11-19553461-19554375,chr11-2210816-2211761,chr11-2261021-2261960,chr11-2693073-2693992,chr11-27201321-27202559,chr11-27212950-27214027,chr11-27215995-27216915,chr11-27248334-27249313,chr11-27443491-27444447,chr11-27444543-27445483,chr11-2746713-2747651,chr11-27471862-27473180,chr11-2750330-2751278,chr11-2778332-2779242,chr11-2783361-2784284,chr11-28109877-28110803,chr11-2850065-2851067,chr11-2862248-2863174,chr11-2945197-2946093,chr11-32259344-32260254,chr11-32333070-32333997,chr11-32334003-32334725,chr11-32426643-32427616,chr11-32478208-32479116,chr11-32479118-32479999,chr11-47538491-47539417,chr11-69101117-69102063,chr11-69131234-69132192,chr11-69152503-69153376,chr11-69156981-69157932,chr11-69192908-69193812,chr11-69200216-69201227,chr11-69205781-69206709,chr11-69211589-69212631,chr11-69217614-69218462,chr11-69391211-69392119,chr11-69398669-69399598,chr11-69496924-69497906,chr11-69638754-69639626,chr11-69644269-69644978,chr11-75340221-75341156,chr11-86955059-86955936,chr11-86958185-86959263,chr12-10721706-10722638,chr12-10722804-10723711,chr12-112611628-112612633,chr12-117060173-117061057,chr12-12086652-12087632,chr12-12240603-12241547,chr12-12319647-12320638,chr12-12714077-12715049,chr12-12716769-12717754,chr12-130472707-130473703,chr12-16347243-16348179,chr12-16531314-16532253,chr12-16603309-16603882,chr12-16603991-16604872,chr12-19546374-19547287,chr12-19862378-19863405,chr12-20212384-20213356,chr12-20367904-20368908,chr12-20369169-20370138,chr12-20414823-20415738,chr12-20454920-20455872,chr12-20527180-20528176,chr12-20587775-20588728,chr12-20680546-20681477,chr12-2306440-2307389,chr12-2615806-2616745,chr12-51937630-51938570,chr12-52873844-52874787,chr12-52903162-52904068,chr12-53221413-53222086,chr12-57458992-57459839,chr12-57461076-57461904,chr12-57462215-57463161,chr12-63668120-63669059,chr12-6646963-6647863,chr12-69534132-69535060,chr12-77065165-77066082,chr12-77318892-77319830,chr12-88958700-88959643,chr12-91377043-91377884,chr12-91381134-91382001,chr12-92064717-92065668,chr12-92107309-92108247,chr13-21669582-21670360,chr13-22451041-22451989,chr13-31209011-31209957,chr13-31859543-31860445,chr13-32427072-32428347,chr13-36297421-36298362,chr13-71241928-71242871,chr13-71759626-71760577,chr13-71864335-71865235,chr13-71866848-71867773,chr13-72141866-72142821,chr13-95641547-95642449,chr13-95644213-95645056,chr14-104768310-104769206,chr14-104781848-104783104,chr14-104784589-104785553,chr14-104786949-104787624,chr14-104788020-104788942,chr14-104792117-104793004,chr14-104795251-104796157,chr14-105480601-105481604,chr14-105481821-105482647,chr14-20683882-20684745,chr14-22836133-22836996,chr14-22837074-22838014,chr14-22852857-22853846,chr14-23306350-23307264,chr14-36519566-36520340,chr14-36521614-36522273,chr14-52118756-52119730,chr14-53217162-53218213,chr14-53327733-53328811,chr14-54314280-54315313,chr14-60331134-60332103,chr14-61608616-61609436,chr14-64539997-64540926,chr14-64541624-64542290,chr14-64542350-64543109,chr14-67933746-67934722,chr14-67941349-67942349,chr14-67943617-67944532,chr14-68088200-68089020,chr14-68089027-68089980,chr14-68099277-68100235,chr14-68137563-68138503,chr14-68143049-68143988,chr14-68199172-68200492,chr14-68245479-68246562,chr14-68248276-68249165,chr14-68312944-68313935,chr14-68364036-68365019,chr14-68377166-68378124,chr14-68394473-68395424,chr14-68458606-68459598,chr14-68539184-68540168,chr14-68540975-68541868,chr14-68548154-68549076,chr14-68569107-68570098,chr14-68599951-68600897,chr14-68628020-68628954,chr14-68633008-68634089,chr14-68688665-68689608,chr14-68690685-68691601,chr14-68730707-68731687,chr14-68733044-68734097,chr14-68780470-68781437,chr14-68788640-68789548,chr14-68789781-68790709,chr14-68792898-68793879,chr14-68795334-68796368,chr14-68814285-68815231,chr14-68816229-68817131,chr14-68939503-68940451,chr14-68943765-68944736,chr14-68977619-68978441,chr14-75711661-75712541,chr14-75867575-75868399,chr14-75868477-75869266,chr14-76537783-76538756,chr14-76583986-76584916,chr14-76590949-76591888,chr14-76784523-76785435,chr14-76828019-76828965,chr14-76829777-76830681,chr14-76917600-76918441,chr14-76947062-76948031,chr14-76950121-76951024,chr14-77013875-77014781,chr14-77042971-77043849,chr14-77059194-77060163,chr14-91829505-91830443,chr14-91830543-91831379,chr14-91836122-91836998,chr15-25532291-25533768,chr15-25542872-25543814,chr15-25643952-25644851,chr15-25717368-25718263,chr15-27182301-27183820,chr15-27481960-27482940,chr15-27491827-27492789,chr15-27601315-27602261,chr15-27679532-27680472,chr15-27731519-27732481,chr15-27742747-27743672,chr15-27798581-27799492,chr15-28098932-28099843,chr15-28191574-28192500,chr15-41557402-41558222,chr15-41558646-41559616,chr15-41561532-41562464,chr15-41585030-41586101,chr15-68285171-68286114,chr15-88954461-88955407,chr15-89197358-89198244,chr15-89198761-89199585,chr15-89206583-89207525,chr15-96052747-96053710,chr15-96326924-96327772,chr15-96336484-96337453,chr15-96340527-96341492,chr15-96345281-96346255,chr15-96538280-96539195,chr15-96735304-96736302,chr15-96746497-96747382,chr16-1019104-1020033,chr16-1030186-1031127,chr16-1034569-1035519,chr16-1045106-1045989,chr16-1046297-1047242,chr16-1048183-1049084,chr16-1052702-1053572,chr16-1054624-1055616,chr16-2124657-2125542,chr16-51145880-51146702,chr16-51151202-51152016,chr16-51152103-51152877,chr16-51155605-51156551,chr16-51159497-51160474,chr16-51209691-51210636,chr16-51359007-51359986,chr16-51391834-51392772,chr16-51439941-51440755,chr16-51440805-51441453,chr16-51441996-51442862,chr16-51458154-51459116,chr16-51535369-51536293,chr16-51541416-51542329,chr16-51542877-51543794,chr16-51761828-51762753,chr16-51763199-51763964,chr16-54512029-54513034,chr16-54564572-54565544,chr16-54654256-54655687,chr16-54987129-54987553,chr16-56546979-56547909,chr16-56548844-56549752,chr16-56551608-56552489,chr16-57637193-57638107,chr16-57648724-57649652,chr16-977066-977939,chr16-981117-982008,chr16-987119-988283,chr16-990684-991540,chr17-17098422-17099387,chr17-40302755-40304282,chr17-40306709-40307702,chr17-40313907-40314867,chr17-40331798-40332805,chr17-40348311-40349182,chr17-41543976-41545056,chr17-44559860-44560652,chr17-44627311-44629172,chr17-46832049-46832941,chr17-55845061-55846017,chr17-56114273-56115234,chr17-56130326-56131191,chr17-56152726-56153771,chr17-56173778-56174798,chr17-56175427-56176428,chr17-56212558-56213549,chr17-56521106-56522097,chr17-56577416-56578362,chr17-56592472-56593037,chr17-56593069-56593768,chr17-56597162-56598068,chr17-56636618-56637692,chr17-56638365-56639313,chr17-56724510-56725458,chr17-57258123-57259192,chr17-57270497-57271474,chr17-57271526-57272473,chr17-57273364-57274285,chr17-57284997-57285909,chr17-57286227-57287035,chr17-57313019-57313954,chr17-57337084-57337976,chr17-57356676-57357723,chr17-57379261-57380260,chr17-57396188-57397108,chr17-57406161-57407163,chr17-57408339-57409238,chr17-57440285-57441275,chr17-57454957-57455926,chr17-57477032-57477797,chr17-57478487-57479329,chr17-57485453-57486327,chr17-57486478-57487438,chr17-57487451-57488338,chr17-57526099-57527093,chr17-57527383-57528409,chr17-57537622-57538657,chr17-57551942-57552836,chr17-57553703-57554659,chr17-57604699-57605812,chr17-57665000-57665908,chr17-61863105-61864010,chr17-67902168-67903189,chr17-67995535-67996566,chr17-71461147-71462104,chr17-71827915-71828869,chr17-71830556-71831505,chr17-72117752-72118146,chr17-72123682-72124573,chr17-72126700-72127587,chr17-72127693-72128570,chr17-72150744-72151633,chr17-72152356-72153228,chr17-72165234-72166187,chr17-72171875-72172795,chr17-72173315-72174165,chr17-72175484-72176419,chr17-72182040-72182989,chr17-72205047-72205973,chr17-72219268-72220211,chr17-72222347-72223321,chr17-72335734-72336688,chr17-72476380-72477294,chr17-72501615-72502640,chr17-72514828-72515832,chr17-72530311-72531197,chr17-72538575-72539450,chr17-72540003-72540941,chr17-72560014-72560884,chr17-72568861-72569843,chr17-72574455-72575401,chr17-72576083-72577032,chr17-72591137-72591851,chr17-72614859-72615806,chr17-72666110-72667068,chr17-7296067-7296990,chr17-78324132-78325091,chr17-78341563-78342532,chr17-78352561-78353469,chr18-23721376-23722351,chr18-23752467-23753449,chr18-24271354-24272338,chr18-37332467-37333347,chr18-37361073-37361965,chr18-37393643-37394579,chr18-37764521-37765473,chr18-62751169-62752105,chr18-62876946-62878025,chr18-62884029-62884968,chr18-62979819-62980569,chr18-63202563-63203534,chr18-63297489-63298459,chr18-63307282-63308216,chr18-63317877-63318742,chr19-12788351-12789071,chr19-12789601-12790506,chr19-13842378-13843274,chr19-13847096-13848037,chr19-13850133-13851015,chr19-13861919-13862824,chr19-33302250-33303177,chr19-36972803-36973774,chr19-41218620-41219567,chr19-41225849-41226814,chr19-41353491-41354402,chr19-44845668-44846598,chr19-45423302-45424256,chr19-45439371-45440297,chr19-45443068-45443970,chr19-45444043-45444932,chr19-45767021-45767895,chr19-45769036-45769901,chr19-5492396-5493329,chr19-5536195-5537126,chr19-5585688-5586750,chr19-6056543-6057462,chr19-6066345-6067248,chr19-6108487-6109382,chr2-110836342-110837435,chr2-111120364-111121303,chr2-111122145-111123016,chr2-111897782-111898824,chr2-111906004-111906984,chr2-120343092-120343977,chr2-120346625-120347565,chr2-120349797-120350721,chr2-120395646-120396579,chr2-120418758-120419695,chr2-120441768-120442709,chr2-120503354-120504400,chr2-120508167-120509092,chr2-120509721-120510544,chr2-120511184-120512135,chr2-120512231-120512866,chr2-120586775-120587768,chr2-120654129-120655099,chr2-120656236-120657194,chr2-120735432-120736337,chr2-120736787-120737747,chr2-120738881-120739796,chr2-120740561-120741494,chr2-120741695-120742755,chr2-120757884-120758832,chr2-120797233-120798144,chr2-120819967-120820884,chr2-120825620-120826549,chr2-120847436-120848435,chr2-120867165-120868166,chr2-120884946-120885804,chr2-120887125-120888292,chr2-120893313-120894417,chr2-120894850-120895582,chr2-120898757-120899692,chr2-120909964-120910931,chr2-120912186-120913188,chr2-120915402-120916351,chr2-120919838-120920875,chr2-121018530-121019451,chr2-121075092-121075937,chr2-121078588-121079524,chr2-121088437-121089400,chr2-128260510-128261422,chr2-128347773-128348716,chr2-128523163-128524079,chr2-128562891-128563846,chr2-128638513-128639436,chr2-128643866-128644791,chr2-128786357-128787314,chr2-147198337-147199279,chr2-147214659-147215592,chr2-147255486-147256418,chr2-147351770-147352859,chr2-147374158-147375108,chr2-147442520-147443481,chr2-147449076-147450123,chr2-147649006-147649925,chr2-157843577-157844515,chr2-169109592-169110259,chr2-169110269-169111217,chr2-169284892-169286098,chr2-169286458-169287443,chr2-169360690-169361454,chr2-169361684-169362430,chr2-169364121-169365044,chr2-173357057-173357989,chr2-173589913-173590914,chr2-173606286-173608249,chr2-175852869-175853772,chr2-175853866-175854994,chr2-175864056-175865284,chr2-175925106-175926037,chr2-176079721-176080644,chr2-18991444-18992403,chr2-20223221-20224201,chr2-202307465-202308394,chr2-202317112-202318025,chr2-202379111-202380030,chr2-202870956-202871903,chr2-207765513-207766442,chr2-207769470-207770411,chr2-207892575-207893614,chr2-207901351-207902375,chr2-207951084-207951960,chr2-207970173-207971156,chr2-208175100-208175990,chr2-208183754-208184686,chr2-217198513-217199514,chr2-217248102-217249183,chr2-217433863-217434784,chr2-217622115-217623075,chr2-217713210-217714115,chr2-219289307-219290211,chr2-219294456-219295387,chr2-227393312-227394265,chr2-227405918-227406890,chr2-238358602-238359546,chr2-238790304-238791642,chr2-24435698-24436627,chr2-24721232-24722133,chr2-45835956-45836951,chr2-45839231-45840166,chr2-45844578-45845635,chr2-45860249-45861228,chr2-45936069-45936957,chr2-45962243-45963176,chr2-46296756-46297669,chr2-46460042-46461083,chr2-46461254-46462062,chr2-48719410-48720395,chr2-48728531-48729471,chr20-1225450-1226368,chr20-23655292-23656316,chr20-31661294-31662217,chr20-37299328-37300299,chr20-37384342-37385254,chr20-37396115-37397058,chr20-37412169-37413112,chr20-3795632-3796651,chr20-3799206-3800247,chr20-3806335-3807151,chr20-3807373-3808151,chr20-3811408-3812345,chr20-44572433-44573439,chr20-44642262-44643150,chr20-44651293-44652257,chr20-50172006-50172936,chr20-50190110-50191057,chr20-50242793-50243734,chr20-56630114-56631005,chr20-56698440-56699401,chr20-56924875-56925838,chr20-56957552-56958456,chr20-57089392-57090301,chr20-57091837-57092771,chr20-57102849-57103753,chr20-57241110-57242883,chr20-57257725-57258587,chr20-57259021-57259890,chr20-57260640-57261601,chr20-57266018-57266991,chr20-57280058-57280999,chr20-57282574-57283557,chr20-57289396-57290416,chr20-61253328-61254337,chr20-61271405-61272329,chr20-61370595-61371535,chr20-61434105-61435036,chr20-61436515-61437729,chr20-62818508-62819658,chr21-15005081-15006052,chr21-15064525-15065480,chr21-26842787-26843653,chr21-26845023-26845882,chr21-26846181-26847091,chr22-21774634-21775613,chr22-21933749-21934691,chr22-21937865-21938791,chr22-30252926-30253864,chr22-31140088-31141036,chr22-31313089-31314033,chr22-38569915-38570816,chr22-38614103-38615031,chr22-38656047-38656997,chr22-45837109-45839003,chr22-45844858-45845794,chr22-45997168-45998096,chr22-46001264-46002237,chr22-46006080-46007021,chr22-46010859-46011775,chr22-46027049-46028114,chr22-46053292-46054346,chr22-46069505-46070240,chr22-46106962-46107876,chr22-46116168-46117087,chr22-50085218-50086189,chr22-50087559-50088486,chr22-50146531-50147474,chr3-110180509-110181457,chr3-13650252-13651157,chr3-13687214-13688160,chr3-13698223-13699175,chr3-13785693-13786605,chr3-13787439-13788188,chr3-13811699-13812698,chr3-138774372-138775216,chr3-138915403-138916286,chr3-156575368-156576285,chr3-156605690-156606673,chr3-157081462-157082347,chr3-157134862-157135748,chr3-157137125-157138108,chr3-16521234-16522163,chr3-172174103-172175133,chr3-181417574-181418483,chr3-181431478-181432462,chr3-181457009-181457878,chr3-181458631-181459493,chr3-181608907-181609777,chr3-181610119-181611047,chr3-181611591-181612679,chr3-181613513-181614418,chr3-181616357-181617325,chr3-181694900-181695817,chr3-181695834-181696730,chr3-181698027-181698969,chr3-181699118-181700028,chr3-181703746-181704757,chr3-184133795-184134406,chr3-186044776-186045717,chr3-186097431-186098351,chr3-186200458-186201424,chr3-186209644-186210647,chr3-193780533-193781455,chr3-193788031-193788929,chr3-193960329-193961223,chr3-193974460-193975489,chr3-194023474-194024532,chr3-194046988-194047931,chr3-194057970-194058912,chr3-194070762-194071649,chr3-194079250-194080118,chr3-194080217-194081328,chr3-194086008-194087094,chr3-194129449-194130368,chr3-194130670-194131593,chr3-194134538-194135337,chr3-194135762-194136511,chr3-194137451-194138281,chr3-194141149-194142018,chr3-194296509-194297454,chr3-194308280-194309211,chr3-194312712-194313933,chr3-197297672-197298666,chr3-197361856-197362757,chr3-197366497-197367878,chr3-27666482-27667414,chr3-28056545-28057461,chr3-28087319-28088195,chr3-38003091-38004014,chr3-38004838-38005670,chr3-38029272-38030140,chr3-40584318-40585275,chr3-40741431-40742428,chr3-40780327-40781256,chr3-40877643-40878653,chr3-41120081-41121076,chr3-44065196-44066122,chr3-44184070-44185095,chr3-46845589-46846556,chr3-47613416-47614369,chr3-47634533-47635580,chr3-49173128-49174035,chr3-52298435-52299283,chr3-52299607-52300544,chr3-52302486-52303405,chr3-52307243-52308176,chr3-52311329-52312290,chr3-52320096-52321040,chr3-55305518-55306480,chr3-55322364-55323304,chr3-55423417-55424369,chr3-55480936-55481869,chr3-55484825-55485708,chr3-55486074-55486800,chr3-55488100-55489021,chr3-55859827-55860820,chr3-56024998-56025961,chr4-108166368-108167364,chr4-108168523-108169456,chr4-111393550-111394490,chr4-127880501-127881349,chr4-153785811-153786704,chr4-153787568-153788255,chr4-153788634-153789590,chr4-153792149-153793026,chr4-183876023-183876982,chr4-183905139-183906021,chr4-183959709-183960617,chr4-183968249-183969521,chr4-183971711-183972647,chr4-186104313-186105278,chr4-186144400-186145334,chr4-187071677-187072565,chr4-20251407-20252333,chr4-20254557-20255504,chr4-20318008-20318946,chr4-20356236-20357245,chr4-25986463-25987382,chr4-54103384-54104309,chr4-54106813-54107761,chr4-54108422-54110134,chr4-54217456-54218727,chr4-54227631-54228525,chr4-54332257-54333179,chr4-7193480-7194265,chr4-7206717-7207822,chr4-7244111-7245090,chr4-7250283-7251210,chr4-7291097-7292033,chr4-7294778-7295832,chr4-7298658-7299684,chr4-7322186-7323136,chr4-7335466-7336395,chr4-7360900-7362013,chr4-7397690-7398547,chr4-74714125-74715083,chr4-74768880-74769914,chr4-7505843-7506777,chr4-7591596-7592581,chr4-7803779-7804706,chr4-7806084-7807040,chr4-7818018-7819032,chr4-94457415-94458362,chr4-94575404-94576391,chr4-94576872-94577796,chr4-94757639-94758662,chr4-94889612-94890582,chr4-94995553-94996525,chr4-95044122-95045059,chr4-95051078-95052034,chr4-95190584-95191613,chr4-95316903-95317856,chr4-95427932-95428931,chr5-10373704-10374598,chr5-10563734-10564688,chr5-10601048-10601985,chr5-10627486-10628426,chr5-113046908-113047833,chr5-113067430-113068330,chr5-113202898-113203842,chr5-113204134-113205088,chr5-113211964-113212843,chr5-113213438-113214416,chr5-113294407-113295338,chr5-119355367-119357228,chr5-134114160-134115108,chr5-135476950-135477916,chr5-135488615-135489511,chr5-135535720-135536628,chr5-138138858-138139828,chr5-138752959-138753857,chr5-150129657-150130618,chr5-150138343-150139307,chr5-150143101-150143988,chr5-150144117-150144978,chr5-150146884-150147844,chr5-150150681-150151578,chr5-150154148-150154939,chr5-150155385-150156357,chr5-150161261-150162201,chr5-17004444-17005738,chr5-173310630-173311585,chr5-17364923-17366024,chr5-17380310-17381253,chr5-36661974-36662927,chr5-36689917-36690876,chr5-36692747-36693688,chr5-36878522-36879376,chr5-43193410-43194448,chr5-43603805-43604481,chr5-44388385-44390170,chr5-74646749-74647672,chr5-74648511-74649450,chr5-78648234-78649179,chr5-78746932-78747958,chr5-78908058-78909009,chr5-95730900-95731846,chr6-105453333-105454543,chr6-108560491-108561296,chr6-108605897-108606811,chr6-108744629-108745575,chr6-108798798-108799790,chr6-121435123-121435936,chr6-121436920-121437918,chr6-121592651-121593586,chr6-121694514-121695603,chr6-121715996-121716903,chr6-121847578-121848494,chr6-121850723-121851706,chr6-121858703-121859637,chr6-121897111-121898058,chr6-121951609-121952613,chr6-122143907-122144845,chr6-122289738-122290782,chr6-125611569-125612458,chr6-125749090-125750000,chr6-139472878-139473636,chr6-139474383-139475336,chr6-139475407-139476327,chr6-139597557-139598547,chr6-1490069-1490949,chr6-152368625-152369540,chr6-152380055-152380780,chr6-152380856-152381737,chr6-1526649-1527535,chr6-1574021-1574955,chr6-1575336-1576166,chr6-1609447-1610323,chr6-160960089-160961196,chr6-161011483-161012421,chr6-161234062-161235052,chr6-161835174-161836138,chr6-161836814-161837867,chr6-161890049-161891325,chr6-162177396-162178336,chr6-162509616-162510543,chr6-162848959-162849864,chr6-162856797-162857805,chr6-162940258-162941842,chr6-163092644-163093635,chr6-163098956-163099445,chr6-163099450-163100375,chr6-163137119-163138049,chr6-163151003-163151864,chr6-163152529-163153372,chr6-163165664-163166584,chr6-163180944-163181889,chr6-163185730-163186632,chr6-163246471-163247415,chr6-163253663-163254977,chr6-163259945-163260946,chr6-163262872-163263788,chr6-163314565-163315564,chr6-163324729-163325727,chr6-163338795-163339762,chr6-163346245-163347199,chr6-163370280-163371309,chr6-163392316-163393249,chr6-163396459-163397440,chr6-163405558-163406472,chr6-163416556-163417391,chr6-163578900-163579818,chr6-163776003-163776965,chr6-163780762-163781642,chr6-163836821-163837719,chr6-163926446-163927394,chr6-163943540-163944515,chr6-163945696-163946446,chr6-164085128-164086112,chr6-164098971-164099918,chr6-164149903-164150794,chr6-164150946-164151973,chr6-164185298-164186188,chr6-164344691-164345621,chr6-1761369-1762239,chr6-1832616-1833584,chr6-1856092-1857011,chr6-1871865-1873231,chr6-19035188-19036139,chr6-19231703-19232636,chr6-19691333-19692375,chr6-19719327-19720237,chr6-19804334-19805260,chr6-2021433-2022360,chr6-35342046-35342952,chr6-37283238-37284263,chr6-37323280-37324208,chr6-41555296-41556233,chr6-41587798-41588715,chr6-41634322-41635270,chr6-41638136-41639348,chr6-41712371-41713256,chr6-43769483-43770431,chr6-43772663-43773301,chr6-43878675-43879707,chr6-43923884-43924842,chr6-43926363-43927314,chr6-43951048-43951987,chr6-43979947-43980900,chr6-44000077-44001011,chr6-44043458-44044404,chr6-44045351-44046275,chr6-44050023-44050944,chr6-44052292-44053220,chr6-44056553-44057491,chr6-44076351-44077270,chr6-44233919-44234754,chr6-4460516-4461408,chr6-4545637-4546602,chr6-4562824-4563778,chr6-4564584-4565529,chr6-4647302-4648229,chr6-4775842-4776747,chr6-4973857-4974907,chr6-52361738-52362586,chr6-53287325-53288263,chr6-53300760-53301723,chr6-53347625-53348431,chr6-7763303-7764425,chr6-78525710-78526687,chr6-87913673-87914542,chr6-89352269-89353241,chr7-111561912-111562864,chr7-111586560-111587495,chr7-112161829-112162761,chr7-117068349-117069343,chr7-117072389-117073340,chr7-128041719-128042663,chr7-128075617-128076740,chr7-128077081-128077693,chr7-128135473-128136374,chr7-135319964-135320838,chr7-135321391-135322280,chr7-152050244-152051169,chr7-156308710-156309624,chr7-156724684-156725643,chr7-157463793-157464700,chr7-157663062-157663955,chr7-157690544-157691396,chr7-157767299-157768303,chr7-157840925-157842232,chr7-158317354-158318348,chr7-20249144-20250079,chr7-20307623-20308523,chr7-20330241-20331247,chr7-20331412-20332127,chr7-20350359-20351290,chr7-20407419-20408481,chr7-2495616-2496570,chr7-2499790-2500691,chr7-2519254-2520166,chr7-2523583-2524435,chr7-2524551-2525303,chr7-2525982-2526679,chr7-2531366-2532233,chr7-30983361-30984279,chr7-30988363-30989291,chr7-31028385-31029300,chr7-31042727-31043678,chr7-41130036-41131015,chr7-41976880-41978807,chr7-41990550-41991520,chr7-42068644-42069545,chr7-42071593-42072580,chr7-42151011-42151791,chr7-42152284-42153218,chr7-42236100-42236883,chr7-42237296-42238271,chr7-42262672-42263586,chr7-42888019-42889047,chr7-54773873-54774818,chr7-54781192-54782188,chr7-54881154-54882087,chr7-54888081-54889048,chr7-54932892-54933817,chr7-54955366-54956389,chr7-54997066-54997985,chr7-55005179-55006104,chr7-55018492-55019448,chr7-55019785-55021026,chr7-55043863-55044769,chr7-55048107-55049030,chr7-55091372-55092269,chr7-55098756-55099666,chr7-55110509-55111490,chr7-55127305-55128294,chr7-55129787-55130772,chr7-55179942-55180921,chr7-55254651-55255415,chr7-55255461-55255946,chr7-87475329-87476266,chr8-101500948-101501884,chr8-105317900-105318810,chr8-105319003-105320101,chr8-106269715-106270664,chr8-11807966-11808863,chr8-132486456-132487400,chr8-132658958-132659949,chr8-133775924-133776830,chr8-133816395-133817321,chr8-134099151-134100093,chr8-134799915-134800887,chr8-135168852-135169798,chr8-140854723-140855646,chr8-140897949-140898893,chr8-140920717-140921676,chr8-144265955-144266863,chr8-144270205-144271175,chr8-144272654-144273547,chr8-144274565-144275556,chr8-23532462-23533422,chr8-23922460-23923395,chr8-23980143-23980930,chr8-41074823-41075699,chr8-41077524-41078436,chr8-41276714-41277697,chr8-41302623-41303549,chr8-41309038-41309936,chr8-41321285-41322164,chr8-41342371-41343391,chr8-41360729-41361634,chr8-60583396-60584368,chr8-60651849-60652759,chr8-60678204-60679144,chr8-60680181-60680758,chr8-60751948-60752844,chr8-60792551-60793464,chr8-60847896-60848825,chr8-60871881-60872827,chr8-61004109-61004987,chr8-61005425-61006379,chr8-61019760-61020761,chr8-63085528-63086482,chr8-64997997-64999061,chr8-65293585-65294528,chr8-6594112-6595035,chr8-66828537-66829635,chr8-79783668-79784551,chr8-79826210-79827100,chr8-79827184-79828001,chr8-79905723-79906748,chr8-79934710-79935682,chr8-79959861-79960791,chr8-79963183-79964122,chr8-98825433-98826363,chr8-98944020-98944909,chr9-110555772-110556740,chr9-115093195-115094219,chr9-115117890-115118852,chr9-124657934-124658824,chr9-124658942-124659827,chr9-128438357-128439311,chr9-134188143-134189029,chr9-134189282-134190207,chr9-134215140-134216087,chr9-134316294-134317271,chr9-134319486-134320354,chr9-134320725-134321653,chr9-134325785-134326730,chr9-134358480-134359369,chr9-134365862-134366801,chr9-134375506-134376440,chr9-134384736-134385689,chr9-134386776-134387724,chr9-134407006-134407933,chr9-134418696-134419616,chr9-134434659-134435577,chr9-134437373-134438404,chr9-134533898-134534855,chr9-134544069-134545021,chr9-136147960-136148956,chr9-136493326-136494264,chr9-136512099-136513170,chr9-136515900-136516829,chr9-136526102-136527066,chr9-136527785-136528538,chr9-136538673-136539346,chr9-136542074-136542949,chr9-136543794-136544140,chr9-136544174-136544975,chr9-136545733-136546603,chr9-136546800-136547467,chr9-136551041-136551657,chr9-136551947-136552894,chr9-136566616-136567527,chr9-136578587-136579656,chr9-136596313-136597238,chr9-136599599-136600578,chr9-136605735-136606663,chr9-136609558-136610492,chr9-136624786-136625726,chr9-136630099-136630899,chr9-1794427-1795415,chr9-1913617-1914577,chr9-1918311-1919249,chr9-2234094-2235052,chr9-33166929-33167838,chr9-34546533-34547343,chr9-34547734-34548629,chr9-34554700-34555610,chr9-34559712-34560806,chr9-34577477-34578391,chr9-34578873-34579795,chr9-34580239-34581063,chr9-34591391-34592343,chr9-34592823-34593630,chr9-36499199-36500120,chr9-68996584-68997531,chr9-68997534-68998227,chr9-73424724-73425674,chr9-91949800-91950730,chr9-94772633-94773562,chr9-94788342-94789277,chr9-94799874-94800753,chr9-94903615-94905390,chr9-94913825-94914665,chr9-95040927-95041749,chr9-95101608-95102527,chr9-95316972-95317971,chr9-95426294-95427275,chr9-95450201-95451144,chr9-95480853-95481721,chr9-95492956-95493882,chr9-95493999-95495119,chr9-95495727-95496657,chr9-95504119-95504888,chr9-95505536-95506495,chr9-95510464-95511373,chr9-95605974-95606981,chr9-95771450-95772907,chr9-96047897-96048862,chr9-96116155-96117140,chr9-96126190-96127156,chr9-96129370-96130307,chr9-96289316-96290247,chr9-97038761-97039679,chrX-134549166-134550129,chrX-134734274-134735207,chrX-134796782-134797663,chrX-140109816-140110789,chrX-140250168-140251113,chrX-140503548-140504509,chrX-140712534-140713467,chrX-150364880-150365957,chrX-150508154-150509071,chrX-150525252-150526184,chrX-150537391-150538454,chrX-150545129-150546087,chrX-150547364-150548264,chrX-23667033-23667922,chrX-24672443-24673412,chrX-43969212-43970201,chrX-66638708-66639611,chrX-67543644-67544654,chrX-67545918-67546870,chrX-68279358-68280295,chrX-68332024-68333093,chrX-70451909-70452860,chrX-72366371-72367373,chrX-96684364-96685277,chrX-96685331-96686125	ABCB4,ABHD2,ACRBP,ACVR1,ACVR1B,ACVR2A,ADA,ADAM15,ADAMTS1,ADCYAP1R1,ADGRG1,ADM,AGFG1,AGO4,AKR1C3,AKT1,ANG,ANGPT2,ANXA1,AR,AREG,ARID1A,ARID5B,ARRB1,ASB1,ASCL2,ASH1L,AXL,B4GALT1,BASP1,BBS2,BCL2,BCL2L1,BCL2L11,BCL2L2,BCL2L2-PABPN1,BMP4,BMP6,BMP7,BMPR1A,BMPR1B,BMPR2,BPTF,BRCA2,BRIP1,C14orf39,CABYR,CATSPERB,CBL,CCDC182,CCDC36,CCND1,CDC25B,CDKN1B,CDKN1C,CDYL,CEBPA,CEBPB,CELF1,CELF4,CHD7,CITED1,CITED2,CNTFR,COL9A3,CRIP1,CSF1,CST3,CTNNA1,CTNNB1,CTSB,CTSV,CYP17A1,CYP7B1,CYR61,DACH1,DAZL,DCN,DDX20,DIAPH2,DLG1,DMC1,DNAH1,DNAJB6,DNAJC19,DPY19L2,DZIP1,E2F7,E2F8,EGFR,EIF2B5,EOMES,EPAS1,ERCC1,ESR1,ETNK2,ETV5,FANCC,FBXW8,FEM1B,FGF10,FGF9,FGFR2,FKBP4,FOXC1,FOXF2,FOXL2,FOXO3,FRS2,FZD4,FZD5,GALNTL5,GATA3,GCM1,GHSR,GJA1,GLI1,GLI2,GLI3,GRHL2,H3F3A,HES1,HEXB,HEY1,HEY2,HIF1A,HMGCS1,HOOK1,HOXD13,HS6ST1,HSD17B3,HSD17B4,HSP90AB1,HSPA2,HTRA1,ICA1L,ID4,IDH1,IMMP2L,INHBA,INHBB,IRF2BPL,IRX5,ITGB8,JAM3,JUNB,KDM5B,KIF18A,KISS1,KIT,KITLG,KRT19,KRT8,LEF1,LEP,LFNG,LGR4,LHCGR,LHFPL2,LHX3,LHX4,LHX8,LIF,LIN28A,LRP2,LRP6,LRRC6,MAMLD1,MAP3K4,MAPK1,MAST2,MCMDC2,MDFI,MEI4,MEIOC,MERTK,MGST1,MMP14,MOV10L1,NANOS3,NCOA1,NDP,NECTIN2,NECTIN3,NEURL1,NEUROG1,NIPBL,NKX2-1,NKX3-1,NME5,NODAL,NOG,NOTCH1,NR2F2,NR5A1,NRIP1,OCA2,ODF2,OSR1,PACRG,PAQR7,PAQR8,PATZ1,PBX1,PCYT1B,PDE3A,PDGFRA,PDGFRB,PGR,PHLDA2,PITX2,PIWIL1,PKD1,PLA2G3,PLAC1,PLCD1,PLD6,PLG,PLK4,PPARD,PRDM1,PRDX4,PRKACG,PRSS42,PSAP,PSAPL1,PTCH1,PTCHD3,PTEN,PTGDR,PTK2,PTPN11,PTPRN,QKI,RAB13,RAD21L1,RARA,RARG,RBM15,RBPJ,REN,RFX2,RHOBTB3,RNF38,RNF8,ROPN1L,ROR2,RXFP2,RXRA,SAFB2,SALL1,SCX,SDC1,SFRP1,SFRP2,SGPL1,SHH,SIX5,SLIT2,SMARCA2,SMARCC1,SOCS3,SOHLH2,SOX3,SOX8,SOX9,SP3,SPACA1,SPAG6,SPO11,SRC,STC1,STC2,STK3,STOX2,STRA8,TAF4,TCF7,TDRD1,TDRD5,TESC,TEX11,TFAP2C,TFEB,TGFB1,TIAL1,TIFAB,TIPARP,TLR3,TNC,TNP1,TOPAZ1,TSSK1B,TTLL5,TTPA,TXNDC8,TYRO3,UBE2J1,UBE3A,VASH1,VEGFA,WNT2,WNT4,WNT5A,WNT7A,WNT7B,WNT9B,WT1,YBX2,YBX3,ZBTB16,ZFAT,ZFP36L1,ZFP42,ZFPM2,ZNF568
GO Biological Process	GO:0008366	axon ensheathment	89	4.44658e-29	5.74365e-25	6.45354e-27	2.08485	137.18	286	0.0107458	0.0224033	364	1.95897e-05	0.25304	0.000695164	1.5178	39.5309	60	96	0.00775996	0.625	chr1-109500735-109501657,chr1-109530110-109531136,chr1-109532062-109532928,chr1-160046300-160047226,chr1-160061870-160062815,chr1-160067981-160068935,chr1-160069927-160070839,chr1-204633420-204634337,chr1-204637361-204638304,chr1-204663789-204664733,chr1-204683833-204684776,chr1-204685029-204686045,chr1-204723108-204724034,chr1-2204660-2205601,chr1-2214706-2215509,chr1-2230324-2231226,chr1-2239956-2240894,chr1-2247772-2248822,chr1-2249053-2249779,chr1-2257025-2257915,chr1-2278989-2279937,chr1-2322029-2322944,chr1-2529885-2530871,chr1-2532392-2533368,chr1-2534452-2535111,chr1-2535197-2536089,chr1-2540501-2541428,chr1-2543265-2544210,chr1-2544453-2545425,chr1-2545781-2546672,chr1-2546796-2547579,chr1-2547987-2548580,chr1-2548583-2549074,chr1-38114033-38114954,chr1-38115549-38116516,chr1-38117222-38118131,chr1-38138241-38139162,chr1-38139539-38140522,chr1-38152532-38154246,chr1-38475981-38477132,chr1-38497866-38498803,chr1-38613780-38614747,chr1-38727652-38728617,chr10-132713835-132714783,chr10-132715114-132716400,chr10-34058400-34059365,chr10-34814930-34815879,chr10-34967072-34968227,chr10-87861912-87862737,chr10-97718001-97719913,chr11-133964581-133965436,chr11-133965857-133966808,chr11-133967080-133967930,chr11-134024705-134025640,chr11-134033663-134034573,chr11-134034773-134035573,chr11-134119794-134120715,chr11-134139467-134140412,chr11-61752089-61753030,chr11-6603313-6604170,chr11-6606659-6607579,chr11-78798385-78799291,chr11-78820466-78821423,chr11-78825307-78826309,chr11-78961826-78962767,chr11-79119236-79120299,chr11-79437133-79438016,chr11-95923633-95924564,chr11-95999446-96000369,chr11-96011906-96012841,chr11-96022936-96023914,chr11-96306913-96308005,chr12-51813935-51814908,chr12-51846639-51847530,chr12-57088409-57089333,chr12-6195398-6196321,chr12-6204951-6205872,chr12-6215665-6216583,chr12-6225790-6226708,chr12-6230420-6231275,chr12-6278381-6279304,chr14-104768310-104769206,chr14-104781848-104783104,chr14-104784589-104785553,chr14-104786949-104787624,chr14-104788020-104788942,chr14-104792117-104793004,chr14-104795251-104796157,chr14-67240845-67241737,chr14-67268167-67269121,chr14-67269595-67270494,chr14-69901394-69902327,chr14-69987104-69988121,chr14-70027497-70028405,chr14-70254549-70255534,chr14-94936239-94937176,chr14-95011280-95012199,chr14-95132842-95133738,chr15-52509506-52510397,chr15-78234296-78235248,chr15-78240673-78241588,chr17-14330269-14332257,chr17-14513583-14514545,chr17-14779734-14780701,chr17-14780908-14781850,chr17-15257026-15257948,chr17-15260366-15261320,chr17-31008138-31009117,chr17-31031691-31032541,chr17-31032607-31033041,chr17-31295880-31296776,chr17-39699708-39700521,chr17-42677996-42678760,chr18-35343824-35344824,chr18-35345530-35346290,chr18-35354831-35355787,chr18-5724708-5726552,chr18-5890365-5891315,chr19-35135067-35135936,chr19-35138411-35139904,chr19-40403979-40404619,chr19-40420545-40421575,chr19-41353491-41354402,chr2-110101094-110101998,chr2-136013962-136014999,chr2-136059905-136061067,chr2-136112028-136113066,chr2-136121267-136122185,chr2-136510019-136511017,chr2-136572071-136573003,chr2-240149918-240150848,chr2-240154721-240155656,chr2-240200413-240201206,chr2-240201731-240202578,chr2-240203170-240204126,chr2-240205105-240205959,chr2-240212731-240213567,chr2-240213616-240214652,chr2-240232778-240233913,chr2-240236301-240237226,chr2-240237486-240238350,chr2-240247619-240248577,chr2-240249488-240250413,chr2-240251275-240252183,chr2-240286434-240287195,chr2-240287229-240288001,chr2-240293437-240294453,chr2-240296101-240297040,chr2-240297682-240298648,chr2-240299764-240300785,chr2-240325516-240326788,chr2-240339746-240340679,chr2-240369671-240370618,chr2-240437925-240438835,chr2-240466246-240467151,chr2-240468906-240469764,chr21-32834579-32835591,chr21-32849615-32850657,chr21-32861572-32862516,chr21-32917059-32917836,chr21-32918458-32919392,chr21-32932437-32933372,chr21-32955107-32956134,chr21-32965044-32965919,chr21-32976956-32977934,chr21-32978326-32978980,chr21-33022716-33024108,chr21-33025283-33026210,chr21-33030133-33030909,chr21-33039222-33040237,chr22-37967535-37968385,chr22-37968546-37969458,chr22-37999697-38000657,chr22-38016296-38017315,chr22-38026279-38027195,chr22-38028460-38029395,chr22-38033240-38034082,chr22-38034106-38034942,chr3-184133795-184134406,chr3-32108968-32109903,chr3-49534860-49535808,chr3-49539509-49540407,chr4-112817789-112818645,chr4-112860609-112861475,chr4-112895596-112896522,chr4-112901690-112902694,chr4-112910046-112911119,chr4-113020668-113021550,chr4-113077346-113078288,chr4-113292509-113293406,chr4-114598154-114599133,chr4-114599232-114599912,chr5-148826060-148826972,chr5-74646749-74647672,chr5-74648511-74649450,chr5-80148924-80149895,chr5-80153411-80154333,chr5-80191706-80192964,chr5-80216948-80217887,chr5-80238831-80239741,chr5-80257434-80258322,chr6-142416203-142417246,chr6-142696130-142697117,chr6-142810820-142811775,chr6-142845503-142846509,chr6-162848959-162849864,chr6-162856797-162857805,chr6-162940258-162941842,chr6-163092644-163093635,chr6-163098956-163099445,chr6-163099450-163100375,chr6-163137119-163138049,chr6-163151003-163151864,chr6-163152529-163153372,chr6-163165664-163166584,chr6-163180944-163181889,chr6-163185730-163186632,chr6-163246471-163247415,chr6-163253663-163254977,chr6-163259945-163260946,chr6-163262872-163263788,chr6-163314565-163315564,chr6-163324729-163325727,chr6-163338795-163339762,chr6-163346245-163347199,chr6-163370280-163371309,chr6-163392316-163393249,chr6-163396459-163397440,chr6-163405558-163406472,chr6-163416556-163417391,chr6-163578900-163579818,chr6-163776003-163776965,chr6-163780762-163781642,chr6-163836821-163837719,chr6-163926446-163927394,chr6-163943540-163944515,chr6-163945696-163946446,chr6-164085128-164086112,chr6-164098971-164099918,chr6-164149903-164150794,chr6-164150946-164151973,chr6-164185298-164186188,chr6-164344691-164345621,chr6-19035188-19036139,chr6-19231703-19232636,chr6-19691333-19692375,chr6-19719327-19720237,chr6-19804334-19805260,chr6-35342046-35342952,chr6-47083311-47084246,chr6-98118140-98119086,chr6-98485985-98486939,chr6-98487391-98488268,chr6-98636759-98637669,chr6-98638912-98639865,chr6-98641763-98642699,chr6-98695031-98695978,chr6-98787346-98788304,chr6-98824095-98825066,chr6-98827322-98828268,chr6-98828601-98829474,chr6-98831264-98832085,chr6-98832412-98832955,chr6-98835731-98836642,chr6-98839601-98840464,chr6-98842225-98843113,chr6-98843458-98844369,chr6-98845303-98846158,chr7-22853963-22854927,chr7-88218591-88219233,chr8-119078898-119079939,chr8-133202603-133203526,chr8-133296891-133297825,chr8-133449443-133450426,chr8-1823374-1824296,chr8-1847211-1848246,chr8-1896655-1897581,chr8-1917104-1918058,chr8-1923679-1924593,chr8-27514814-27516260,chr8-27608330-27609248,chr8-27610172-27611067,chr8-27611150-27612204,chr8-27614328-27615231,chr8-32305836-32306752,chr9-110876889-110877896	ACSBG1,ADAM22,ADGRG6,AKT1,AMIGO1,ANK2,ARHGEF10,CD9,CLU,CMTM8,CNTNAP1,CXCR4,DAG1,DICER1,EIF2B5,EPB41L3,ERBB2,FAM126A,GPC1,HES5,HEXB,ID4,ILK,JAM3,KCNJ10,LGI4,LPAR1,MAL2,MALL,MARVELD1,MPP5,MTMR2,MYO5A,MYRF,NAB2,NDRG1,NF1,NFASC,NKX6-2,NRG1,OLIG2,PARD3,PMP22,POU3F1,POU3F2,PPARD,PRX,PTEN,QKI,SCN8A,SERINC5,SH3TC2,SKI,SLC8A3,SOX10,TENM4,TGFB1,TNFRSF21,UGT8,ZNF24
GO Biological Process	GO:2000973	regulation of pro-B cell differentiation	90	4.82161e-29	6.22807e-25	6.92008e-27	7.95204	6.5392	52	0.000512236	0.00407332	6896	0.480099	1	0.899281	1.21424	2.47068	3	6	0.000387998	0.5	chr1-2529885-2530871,chr1-2532392-2533368,chr1-2534452-2535111,chr1-2535197-2536089,chr1-2540501-2541428,chr1-2543265-2544210,chr1-2544453-2545425,chr1-2545781-2546672,chr1-2546796-2547579,chr1-2547987-2548580,chr1-2548583-2549074,chr3-193780533-193781455,chr3-193788031-193788929,chr3-193960329-193961223,chr3-193974460-193975489,chr3-194023474-194024532,chr3-194046988-194047931,chr3-194057970-194058912,chr3-194070762-194071649,chr3-194079250-194080118,chr3-194080217-194081328,chr3-194086008-194087094,chr3-194129449-194130368,chr3-194130670-194131593,chr3-194134538-194135337,chr3-194135762-194136511,chr3-194137451-194138281,chr3-194141149-194142018,chr3-194296509-194297454,chr3-194308280-194309211,chr3-194312712-194313933,chr9-136493326-136494264,chr9-136512099-136513170,chr9-136515900-136516829,chr9-136526102-136527066,chr9-136527785-136528538,chr9-136538673-136539346,chr9-136542074-136542949,chr9-136543794-136544140,chr9-136544174-136544975,chr9-136545733-136546603,chr9-136546800-136547467,chr9-136551041-136551657,chr9-136551947-136552894,chr9-136566616-136567527,chr9-136578587-136579656,chr9-136596313-136597238,chr9-136599599-136600578,chr9-136605735-136606663,chr9-136609558-136610492,chr9-136624786-136625726,chr9-136630099-136630899	HES1,HES5,NOTCH1
GO Biological Process	GO:0048608	reproductive structure development	91	5.23413e-29	6.76092e-25	7.42958e-27	1.45067	654.867	950	0.0512978	0.0744164	126	4.3173e-09	5.57665e-05	4.42591e-07	1.34005	170.889	229	415	0.0296172	0.551807	chr1-110255149-110256068,chr1-153986106-153987157,chr1-155050750-155051614,chr1-155052133-155052874,chr1-155322862-155323711,chr1-155323973-155324862,chr1-180182313-180183253,chr1-202861112-202862000,chr1-204078000-204078951,chr1-204083988-204084940,chr1-204128755-204129677,chr1-204191163-204192121,chr1-22114199-22115146,chr1-22207648-22208538,chr1-22318273-22319195,chr1-226083092-226084044,chr1-226109619-226110508,chr1-226111704-226112567,chr1-26723127-26724104,chr1-35851078-35852052,chr1-75338605-75339581,chr1-85576579-85577558,chr1-85577773-85578538,chr1-85580244-85581139,chr1-85581233-85582003,chr10-120945661-120946597,chr10-121154638-121155584,chr10-121436850-121438061,chr10-121441785-121442745,chr10-121523542-121524349,chr10-121524368-121524767,chr10-121525731-121526650,chr10-121536008-121536928,chr10-121596459-121597456,chr10-121598039-121598987,chr10-121600316-121601283,chr10-121627843-121628931,chr10-121708775-121709814,chr10-121710061-121710969,chr10-121732385-121733506,chr10-121750981-121751938,chr10-121921213-121922142,chr10-122457545-122459374,chr10-122461185-122462170,chr10-5071301-5072240,chr10-61623015-61623877,chr10-61662525-61663440,chr10-70431924-70432815,chr10-70447954-70448923,chr10-70458144-70459056,chr10-70461061-70461824,chr10-70462283-70463230,chr10-70468861-70469811,chr10-70815599-70816787,chr10-71835768-71836684,chr10-71839849-71840780,chr10-71860121-71861060,chr10-71921336-71922261,chr10-8053125-8054033,chr10-8352005-8352967,chr10-8530939-8531911,chr10-87861912-87862737,chr11-101127058-101128614,chr11-10304484-10305852,chr11-10307481-10308469,chr11-119314990-119316381,chr11-19240618-19241552,chr11-19320504-19321478,chr11-19349120-19350157,chr11-19474737-19475790,chr11-19511289-19512220,chr11-19552110-19553186,chr11-19553461-19554375,chr11-2210816-2211761,chr11-2261021-2261960,chr11-2693073-2693992,chr11-27201321-27202559,chr11-27212950-27214027,chr11-27215995-27216915,chr11-27248334-27249313,chr11-27443491-27444447,chr11-27444543-27445483,chr11-2746713-2747651,chr11-27471862-27473180,chr11-2750330-2751278,chr11-2778332-2779242,chr11-2783361-2784284,chr11-28109877-28110803,chr11-2850065-2851067,chr11-2862248-2863174,chr11-2945197-2946093,chr11-32259344-32260254,chr11-32333070-32333997,chr11-32334003-32334725,chr11-32426643-32427616,chr11-32478208-32479116,chr11-32479118-32479999,chr11-69101117-69102063,chr11-69131234-69132192,chr11-69152503-69153376,chr11-69156981-69157932,chr11-69192908-69193812,chr11-69200216-69201227,chr11-69205781-69206709,chr11-69211589-69212631,chr11-69217614-69218462,chr11-69391211-69392119,chr11-69398669-69399598,chr11-69496924-69497906,chr11-69638754-69639626,chr11-69644269-69644978,chr11-75340221-75341156,chr11-86955059-86955936,chr11-86958185-86959263,chr12-10721706-10722638,chr12-10722804-10723711,chr12-112611628-112612633,chr12-117060173-117061057,chr12-12086652-12087632,chr12-12240603-12241547,chr12-12319647-12320638,chr12-12714077-12715049,chr12-12716769-12717754,chr12-16347243-16348179,chr12-16531314-16532253,chr12-16603309-16603882,chr12-16603991-16604872,chr12-2306440-2307389,chr12-2615806-2616745,chr12-52873844-52874787,chr12-52903162-52904068,chr12-53221413-53222086,chr12-57458992-57459839,chr12-57461076-57461904,chr12-57462215-57463161,chr12-69534132-69535060,chr12-77065165-77066082,chr12-77318892-77319830,chr12-88958700-88959643,chr12-91377043-91377884,chr12-91381134-91382001,chr12-92064717-92065668,chr12-92107309-92108247,chr13-21669582-21670360,chr13-22451041-22451989,chr13-31209011-31209957,chr13-31859543-31860445,chr13-32427072-32428347,chr14-104768310-104769206,chr14-104781848-104783104,chr14-104784589-104785553,chr14-104786949-104787624,chr14-104788020-104788942,chr14-104792117-104793004,chr14-104795251-104796157,chr14-105480601-105481604,chr14-105481821-105482647,chr14-20683882-20684745,chr14-22836133-22836996,chr14-22837074-22838014,chr14-22852857-22853846,chr14-23306350-23307264,chr14-36519566-36520340,chr14-36521614-36522273,chr14-53217162-53218213,chr14-53327733-53328811,chr14-54314280-54315313,chr14-61608616-61609436,chr14-67933746-67934722,chr14-67941349-67942349,chr14-67943617-67944532,chr14-68088200-68089020,chr14-68089027-68089980,chr14-68099277-68100235,chr14-68137563-68138503,chr14-68143049-68143988,chr14-68199172-68200492,chr14-68245479-68246562,chr14-68248276-68249165,chr14-68312944-68313935,chr14-68364036-68365019,chr14-68377166-68378124,chr14-68394473-68395424,chr14-68458606-68459598,chr14-68539184-68540168,chr14-68540975-68541868,chr14-68548154-68549076,chr14-68569107-68570098,chr14-68599951-68600897,chr14-68628020-68628954,chr14-68633008-68634089,chr14-68688665-68689608,chr14-68690685-68691601,chr14-68730707-68731687,chr14-68733044-68734097,chr14-68780470-68781437,chr14-68788640-68789548,chr14-68789781-68790709,chr14-68792898-68793879,chr14-68795334-68796368,chr14-68814285-68815231,chr14-68816229-68817131,chr14-68939503-68940451,chr14-68943765-68944736,chr14-68977619-68978441,chr14-76537783-76538756,chr14-76583986-76584916,chr14-76590949-76591888,chr14-76784523-76785435,chr15-25532291-25533768,chr15-25542872-25543814,chr15-25643952-25644851,chr15-25717368-25718263,chr15-41557402-41558222,chr15-41558646-41559616,chr15-41561532-41562464,chr15-41585030-41586101,chr15-68285171-68286114,chr15-96052747-96053710,chr15-96326924-96327772,chr15-96336484-96337453,chr15-96340527-96341492,chr15-96345281-96346255,chr15-96538280-96539195,chr15-96735304-96736302,chr15-96746497-96747382,chr16-1019104-1020033,chr16-1030186-1031127,chr16-1034569-1035519,chr16-1045106-1045989,chr16-1046297-1047242,chr16-1048183-1049084,chr16-1052702-1053572,chr16-1054624-1055616,chr16-2124657-2125542,chr16-51145880-51146702,chr16-51151202-51152016,chr16-51152103-51152877,chr16-51155605-51156551,chr16-51159497-51160474,chr16-51209691-51210636,chr16-51359007-51359986,chr16-51391834-51392772,chr16-51439941-51440755,chr16-51440805-51441453,chr16-51441996-51442862,chr16-51458154-51459116,chr16-51535369-51536293,chr16-51541416-51542329,chr16-51542877-51543794,chr16-51761828-51762753,chr16-51763199-51763964,chr16-54512029-54513034,chr16-54564572-54565544,chr16-54654256-54655687,chr16-54987129-54987553,chr16-57637193-57638107,chr16-57648724-57649652,chr16-977066-977939,chr16-981117-982008,chr16-987119-988283,chr16-990684-991540,chr17-40302755-40304282,chr17-40306709-40307702,chr17-40313907-40314867,chr17-40331798-40332805,chr17-40348311-40349182,chr17-41543976-41545056,chr17-46832049-46832941,chr17-55845061-55846017,chr17-56114273-56115234,chr17-56130326-56131191,chr17-56152726-56153771,chr17-56173778-56174798,chr17-56175427-56176428,chr17-56212558-56213549,chr17-56521106-56522097,chr17-56577416-56578362,chr17-56592472-56593037,chr17-56593069-56593768,chr17-56597162-56598068,chr17-56636618-56637692,chr17-56638365-56639313,chr17-56724510-56725458,chr17-57258123-57259192,chr17-57270497-57271474,chr17-57271526-57272473,chr17-57273364-57274285,chr17-57284997-57285909,chr17-57286227-57287035,chr17-57313019-57313954,chr17-57337084-57337976,chr17-57356676-57357723,chr17-57379261-57380260,chr17-57396188-57397108,chr17-57406161-57407163,chr17-57408339-57409238,chr17-57440285-57441275,chr17-57454957-57455926,chr17-57477032-57477797,chr17-57478487-57479329,chr17-57485453-57486327,chr17-57486478-57487438,chr17-57487451-57488338,chr17-57526099-57527093,chr17-57527383-57528409,chr17-57537622-57538657,chr17-57551942-57552836,chr17-57553703-57554659,chr17-57604699-57605812,chr17-57665000-57665908,chr17-61863105-61864010,chr17-67902168-67903189,chr17-67995535-67996566,chr17-71461147-71462104,chr17-71827915-71828869,chr17-71830556-71831505,chr17-72117752-72118146,chr17-72123682-72124573,chr17-72126700-72127587,chr17-72127693-72128570,chr17-72150744-72151633,chr17-72152356-72153228,chr17-72165234-72166187,chr17-72171875-72172795,chr17-72173315-72174165,chr17-72175484-72176419,chr17-72182040-72182989,chr17-72205047-72205973,chr17-72219268-72220211,chr17-72222347-72223321,chr17-72335734-72336688,chr17-72476380-72477294,chr17-72501615-72502640,chr17-72514828-72515832,chr17-72530311-72531197,chr17-72538575-72539450,chr17-72540003-72540941,chr17-72560014-72560884,chr17-72568861-72569843,chr17-72574455-72575401,chr17-72576083-72577032,chr17-72591137-72591851,chr17-72614859-72615806,chr17-72666110-72667068,chr17-78324132-78325091,chr17-78341563-78342532,chr17-78352561-78353469,chr18-62751169-62752105,chr18-62876946-62878025,chr18-62884029-62884968,chr18-62979819-62980569,chr18-63202563-63203534,chr18-63297489-63298459,chr18-63307282-63308216,chr18-63317877-63318742,chr19-12788351-12789071,chr19-12789601-12790506,chr19-33302250-33303177,chr19-36972803-36973774,chr19-41218620-41219567,chr19-41225849-41226814,chr19-45423302-45424256,chr19-45439371-45440297,chr19-45443068-45443970,chr19-45444043-45444932,chr19-5492396-5493329,chr19-5536195-5537126,chr19-5585688-5586750,chr2-110836342-110837435,chr2-111120364-111121303,chr2-111122145-111123016,chr2-111897782-111898824,chr2-111906004-111906984,chr2-120343092-120343977,chr2-120346625-120347565,chr2-120349797-120350721,chr2-120395646-120396579,chr2-120418758-120419695,chr2-120441768-120442709,chr2-120503354-120504400,chr2-120508167-120509092,chr2-120509721-120510544,chr2-120511184-120512135,chr2-120512231-120512866,chr2-120586775-120587768,chr2-120654129-120655099,chr2-120656236-120657194,chr2-120735432-120736337,chr2-120736787-120737747,chr2-120738881-120739796,chr2-120740561-120741494,chr2-120741695-120742755,chr2-120757884-120758832,chr2-120797233-120798144,chr2-120819967-120820884,chr2-120825620-120826549,chr2-120847436-120848435,chr2-120867165-120868166,chr2-120884946-120885804,chr2-120887125-120888292,chr2-120893313-120894417,chr2-120894850-120895582,chr2-120898757-120899692,chr2-120909964-120910931,chr2-120912186-120913188,chr2-120915402-120916351,chr2-120919838-120920875,chr2-121018530-121019451,chr2-121075092-121075937,chr2-121078588-121079524,chr2-121088437-121089400,chr2-128260510-128261422,chr2-128347773-128348716,chr2-128523163-128524079,chr2-128562891-128563846,chr2-128638513-128639436,chr2-128643866-128644791,chr2-128786357-128787314,chr2-147198337-147199279,chr2-147214659-147215592,chr2-147255486-147256418,chr2-147351770-147352859,chr2-147374158-147375108,chr2-147442520-147443481,chr2-147449076-147450123,chr2-147649006-147649925,chr2-169109592-169110259,chr2-169110269-169111217,chr2-169284892-169286098,chr2-169286458-169287443,chr2-169360690-169361454,chr2-169361684-169362430,chr2-169364121-169365044,chr2-173357057-173357989,chr2-173589913-173590914,chr2-173606286-173608249,chr2-175852869-175853772,chr2-175853866-175854994,chr2-175864056-175865284,chr2-175925106-175926037,chr2-176079721-176080644,chr2-18991444-18992403,chr2-20223221-20224201,chr2-202307465-202308394,chr2-202317112-202318025,chr2-202379111-202380030,chr2-207765513-207766442,chr2-207769470-207770411,chr2-207892575-207893614,chr2-207901351-207902375,chr2-207951084-207951960,chr2-207970173-207971156,chr2-208175100-208175990,chr2-208183754-208184686,chr2-219289307-219290211,chr2-219294456-219295387,chr2-238358602-238359546,chr2-238790304-238791642,chr2-24435698-24436627,chr2-24721232-24722133,chr2-45835956-45836951,chr2-45839231-45840166,chr2-45844578-45845635,chr2-45860249-45861228,chr2-45936069-45936957,chr2-45962243-45963176,chr2-46296756-46297669,chr2-46460042-46461083,chr2-46461254-46462062,chr2-48719410-48720395,chr2-48728531-48729471,chr20-1225450-1226368,chr20-23655292-23656316,chr20-31661294-31662217,chr20-37299328-37300299,chr20-37384342-37385254,chr20-37396115-37397058,chr20-37412169-37413112,chr20-44572433-44573439,chr20-44642262-44643150,chr20-44651293-44652257,chr20-50172006-50172936,chr20-50190110-50191057,chr20-50242793-50243734,chr20-56630114-56631005,chr20-56698440-56699401,chr20-56924875-56925838,chr20-56957552-56958456,chr20-57089392-57090301,chr20-57091837-57092771,chr20-57102849-57103753,chr20-57241110-57242883,chr20-57257725-57258587,chr20-57259021-57259890,chr20-57260640-57261601,chr20-57266018-57266991,chr20-57280058-57280999,chr20-57282574-57283557,chr20-57289396-57290416,chr20-61253328-61254337,chr20-61271405-61272329,chr20-61370595-61371535,chr20-61434105-61435036,chr20-61436515-61437729,chr20-62818508-62819658,chr21-15005081-15006052,chr21-15064525-15065480,chr21-26842787-26843653,chr21-26845023-26845882,chr21-26846181-26847091,chr22-21774634-21775613,chr22-21933749-21934691,chr22-21937865-21938791,chr22-30252926-30253864,chr22-31313089-31314033,chr22-38569915-38570816,chr22-38614103-38615031,chr22-38656047-38656997,chr22-45837109-45839003,chr22-45844858-45845794,chr22-45997168-45998096,chr22-46001264-46002237,chr22-46006080-46007021,chr22-46010859-46011775,chr22-46027049-46028114,chr22-46053292-46054346,chr22-46069505-46070240,chr22-46106962-46107876,chr22-46116168-46117087,chr3-13650252-13651157,chr3-13687214-13688160,chr3-13698223-13699175,chr3-13785693-13786605,chr3-13787439-13788188,chr3-13811699-13812698,chr3-138774372-138775216,chr3-138915403-138916286,chr3-156575368-156576285,chr3-156605690-156606673,chr3-157081462-157082347,chr3-157134862-157135748,chr3-157137125-157138108,chr3-172174103-172175133,chr3-181417574-181418483,chr3-181431478-181432462,chr3-181457009-181457878,chr3-181458631-181459493,chr3-181608907-181609777,chr3-181610119-181611047,chr3-181611591-181612679,chr3-181613513-181614418,chr3-181616357-181617325,chr3-181694900-181695817,chr3-181695834-181696730,chr3-181698027-181698969,chr3-181699118-181700028,chr3-181703746-181704757,chr3-184133795-184134406,chr3-193780533-193781455,chr3-193788031-193788929,chr3-193960329-193961223,chr3-193974460-193975489,chr3-194023474-194024532,chr3-194046988-194047931,chr3-194057970-194058912,chr3-194070762-194071649,chr3-194079250-194080118,chr3-194080217-194081328,chr3-194086008-194087094,chr3-194129449-194130368,chr3-194130670-194131593,chr3-194134538-194135337,chr3-194135762-194136511,chr3-194137451-194138281,chr3-194141149-194142018,chr3-194296509-194297454,chr3-194308280-194309211,chr3-194312712-194313933,chr3-197297672-197298666,chr3-197361856-197362757,chr3-197366497-197367878,chr3-27666482-27667414,chr3-28056545-28057461,chr3-28087319-28088195,chr3-38003091-38004014,chr3-38004838-38005670,chr3-38029272-38030140,chr3-40584318-40585275,chr3-40741431-40742428,chr3-40780327-40781256,chr3-40877643-40878653,chr3-41120081-41121076,chr3-47613416-47614369,chr3-47634533-47635580,chr3-55305518-55306480,chr3-55322364-55323304,chr3-55423417-55424369,chr3-55480936-55481869,chr3-55484825-55485708,chr3-55486074-55486800,chr3-55488100-55489021,chr3-55859827-55860820,chr3-56024998-56025961,chr4-108166368-108167364,chr4-108168523-108169456,chr4-111393550-111394490,chr4-127880501-127881349,chr4-153785811-153786704,chr4-153787568-153788255,chr4-153788634-153789590,chr4-153792149-153793026,chr4-183876023-183876982,chr4-183905139-183906021,chr4-183959709-183960617,chr4-183968249-183969521,chr4-183971711-183972647,chr4-186104313-186105278,chr4-186144400-186145334,chr4-187071677-187072565,chr4-20251407-20252333,chr4-20254557-20255504,chr4-20318008-20318946,chr4-20356236-20357245,chr4-25986463-25987382,chr4-54103384-54104309,chr4-54106813-54107761,chr4-54108422-54110134,chr4-54217456-54218727,chr4-54227631-54228525,chr4-54332257-54333179,chr4-7193480-7194265,chr4-7206717-7207822,chr4-7244111-7245090,chr4-7250283-7251210,chr4-7291097-7292033,chr4-7294778-7295832,chr4-7298658-7299684,chr4-7322186-7323136,chr4-7335466-7336395,chr4-7360900-7362013,chr4-7397690-7398547,chr4-7505843-7506777,chr4-7591596-7592581,chr4-7803779-7804706,chr4-7806084-7807040,chr4-7818018-7819032,chr4-94457415-94458362,chr4-94575404-94576391,chr4-94576872-94577796,chr4-94757639-94758662,chr4-94889612-94890582,chr4-94995553-94996525,chr4-95044122-95045059,chr4-95051078-95052034,chr4-95190584-95191613,chr4-95316903-95317856,chr4-95427932-95428931,chr5-119355367-119357228,chr5-134114160-134115108,chr5-135476950-135477916,chr5-135488615-135489511,chr5-135535720-135536628,chr5-138752959-138753857,chr5-150129657-150130618,chr5-150138343-150139307,chr5-150143101-150143988,chr5-150144117-150144978,chr5-150146884-150147844,chr5-150150681-150151578,chr5-150154148-150154939,chr5-150155385-150156357,chr5-150161261-150162201,chr5-17004444-17005738,chr5-173310630-173311585,chr5-17364923-17366024,chr5-17380310-17381253,chr5-36661974-36662927,chr5-36689917-36690876,chr5-36692747-36693688,chr5-36878522-36879376,chr5-43193410-43194448,chr5-43603805-43604481,chr5-44388385-44390170,chr5-95730900-95731846,chr6-105453333-105454543,chr6-108560491-108561296,chr6-108605897-108606811,chr6-108744629-108745575,chr6-108798798-108799790,chr6-121435123-121435936,chr6-121436920-121437918,chr6-121592651-121593586,chr6-121694514-121695603,chr6-121715996-121716903,chr6-121847578-121848494,chr6-121850723-121851706,chr6-121858703-121859637,chr6-121897111-121898058,chr6-121951609-121952613,chr6-122143907-122144845,chr6-122289738-122290782,chr6-125611569-125612458,chr6-125749090-125750000,chr6-1490069-1490949,chr6-152368625-152369540,chr6-152380055-152380780,chr6-152380856-152381737,chr6-1526649-1527535,chr6-1574021-1574955,chr6-1575336-1576166,chr6-1609447-1610323,chr6-160960089-160961196,chr6-161011483-161012421,chr6-161234062-161235052,chr6-1761369-1762239,chr6-1832616-1833584,chr6-1856092-1857011,chr6-1871865-1873231,chr6-19035188-19036139,chr6-19231703-19232636,chr6-19691333-19692375,chr6-19719327-19720237,chr6-19804334-19805260,chr6-2021433-2022360,chr6-35342046-35342952,chr6-41555296-41556233,chr6-41587798-41588715,chr6-41634322-41635270,chr6-41638136-41639348,chr6-41712371-41713256,chr6-43769483-43770431,chr6-43772663-43773301,chr6-43878675-43879707,chr6-43923884-43924842,chr6-43926363-43927314,chr6-43951048-43951987,chr6-43979947-43980900,chr6-44000077-44001011,chr6-44043458-44044404,chr6-44045351-44046275,chr6-44050023-44050944,chr6-44052292-44053220,chr6-44056553-44057491,chr6-44076351-44077270,chr6-44233919-44234754,chr6-53287325-53288263,chr6-53300760-53301723,chr6-53347625-53348431,chr6-7763303-7764425,chr7-111561912-111562864,chr7-111586560-111587495,chr7-112161829-112162761,chr7-117068349-117069343,chr7-117072389-117073340,chr7-128041719-128042663,chr7-128075617-128076740,chr7-128077081-128077693,chr7-128135473-128136374,chr7-156308710-156309624,chr7-156724684-156725643,chr7-157463793-157464700,chr7-157663062-157663955,chr7-157690544-157691396,chr7-157767299-157768303,chr7-157840925-157842232,chr7-158317354-158318348,chr7-20249144-20250079,chr7-20307623-20308523,chr7-20330241-20331247,chr7-20331412-20332127,chr7-20350359-20351290,chr7-20407419-20408481,chr7-2495616-2496570,chr7-2499790-2500691,chr7-2519254-2520166,chr7-2523583-2524435,chr7-2524551-2525303,chr7-2525982-2526679,chr7-2531366-2532233,chr7-41130036-41131015,chr7-41976880-41978807,chr7-41990550-41991520,chr7-42068644-42069545,chr7-42071593-42072580,chr7-42151011-42151791,chr7-42152284-42153218,chr7-42236100-42236883,chr7-42237296-42238271,chr7-42262672-42263586,chr7-42888019-42889047,chr7-54773873-54774818,chr7-54781192-54782188,chr7-54881154-54882087,chr7-54888081-54889048,chr7-54932892-54933817,chr7-54955366-54956389,chr7-54997066-54997985,chr7-55005179-55006104,chr7-55018492-55019448,chr7-55019785-55021026,chr7-55043863-55044769,chr7-55048107-55049030,chr7-55091372-55092269,chr7-55098756-55099666,chr7-55110509-55111490,chr7-55127305-55128294,chr7-55129787-55130772,chr7-55179942-55180921,chr7-55254651-55255415,chr7-55255461-55255946,chr7-87475329-87476266,chr8-101500948-101501884,chr8-105317900-105318810,chr8-105319003-105320101,chr8-106269715-106270664,chr8-11807966-11808863,chr8-132486456-132487400,chr8-132658958-132659949,chr8-133775924-133776830,chr8-133816395-133817321,chr8-134099151-134100093,chr8-134799915-134800887,chr8-135168852-135169798,chr8-140854723-140855646,chr8-140897949-140898893,chr8-140920717-140921676,chr8-144265955-144266863,chr8-144270205-144271175,chr8-144272654-144273547,chr8-144274565-144275556,chr8-23532462-23533422,chr8-23922460-23923395,chr8-23980143-23980930,chr8-41074823-41075699,chr8-41077524-41078436,chr8-41276714-41277697,chr8-41302623-41303549,chr8-41309038-41309936,chr8-41321285-41322164,chr8-41342371-41343391,chr8-41360729-41361634,chr8-60583396-60584368,chr8-60651849-60652759,chr8-60678204-60679144,chr8-60680181-60680758,chr8-60751948-60752844,chr8-60792551-60793464,chr8-60847896-60848825,chr8-60871881-60872827,chr8-61004109-61004987,chr8-61005425-61006379,chr8-61019760-61020761,chr8-63085528-63086482,chr8-64997997-64999061,chr8-65293585-65294528,chr8-79783668-79784551,chr8-79826210-79827100,chr8-79827184-79828001,chr8-79905723-79906748,chr8-79934710-79935682,chr8-79959861-79960791,chr8-79963183-79964122,chr8-98825433-98826363,chr8-98944020-98944909,chr9-115093195-115094219,chr9-115117890-115118852,chr9-124657934-124658824,chr9-124658942-124659827,chr9-134188143-134189029,chr9-134189282-134190207,chr9-134215140-134216087,chr9-134316294-134317271,chr9-134319486-134320354,chr9-134320725-134321653,chr9-134325785-134326730,chr9-134358480-134359369,chr9-134365862-134366801,chr9-134375506-134376440,chr9-134384736-134385689,chr9-134386776-134387724,chr9-134407006-134407933,chr9-134418696-134419616,chr9-134434659-134435577,chr9-134437373-134438404,chr9-134533898-134534855,chr9-134544069-134545021,chr9-136147960-136148956,chr9-136493326-136494264,chr9-136512099-136513170,chr9-136515900-136516829,chr9-136526102-136527066,chr9-136527785-136528538,chr9-136538673-136539346,chr9-136542074-136542949,chr9-136543794-136544140,chr9-136544174-136544975,chr9-136545733-136546603,chr9-136546800-136547467,chr9-136551041-136551657,chr9-136551947-136552894,chr9-136566616-136567527,chr9-136578587-136579656,chr9-136596313-136597238,chr9-136599599-136600578,chr9-136605735-136606663,chr9-136609558-136610492,chr9-136624786-136625726,chr9-136630099-136630899,chr9-36499199-36500120,chr9-68996584-68997531,chr9-68997534-68998227,chr9-73424724-73425674,chr9-91949800-91950730,chr9-95426294-95427275,chr9-95450201-95451144,chr9-95480853-95481721,chr9-95492956-95493882,chr9-95493999-95495119,chr9-95495727-95496657,chr9-95504119-95504888,chr9-95505536-95506495,chr9-95510464-95511373,chr9-95605974-95606981,chr9-95771450-95772907,chr9-96047897-96048862,chr9-96116155-96117140,chr9-96126190-96127156,chr9-96129370-96130307,chr9-96289316-96290247,chr9-97038761-97039679,chrX-134549166-134550129,chrX-134734274-134735207,chrX-134796782-134797663,chrX-150364880-150365957,chrX-150508154-150509071,chrX-150525252-150526184,chrX-150537391-150538454,chrX-150545129-150546087,chrX-150547364-150548264,chrX-23667033-23667922,chrX-24672443-24673412,chrX-43969212-43970201,chrX-66638708-66639611,chrX-67543644-67544654,chrX-67545918-67546870,chrX-68279358-68280295,chrX-68332024-68333093,chrX-70451909-70452860,chrX-72366371-72367373	ABCB4,ACVR2A,ADA,ADAM15,ADAMTS1,ADGRG1,ADM,AGO4,AKR1C3,AKT1,ANG,ANXA1,AR,ARID1A,ARID5B,ARRB1,ASB1,ASCL2,ASH1L,AXL,BASP1,BCL2,BCL2L1,BCL2L11,BCL2L2,BCL2L2-PABPN1,BMP4,BMP6,BMP7,BMPR1B,BMPR2,BPTF,BRCA2,BRIP1,CBL,CCDC182,CCND1,CDKN1B,CDKN1C,CEBPA,CEBPB,CHD7,CITED1,COL9A3,CRIP1,CST3,CTNNA1,CTNNB1,CTSB,CTSV,CYP7B1,CYR61,DCN,DLG1,DMC1,DNAJB6,DNAJC19,E2F7,E2F8,EGFR,EIF2B5,EOMES,EPAS1,ERCC1,ESR1,ETNK2,FBXW8,FEM1B,FGF10,FGF9,FGFR2,FKBP4,FOXC1,FOXF2,FOXL2,FOXO3,FRS2,FZD4,FZD5,GATA3,GCM1,GHSR,GJA1,GLI1,GLI2,GLI3,GRHL2,H3F3A,HES1,HEY1,HEY2,HIF1A,HMGCS1,HOXD13,HS6ST1,HSD17B3,HSD17B4,HSP90AB1,HTRA1,ID4,IDH1,IMMP2L,INHBA,INHBB,IRX5,ITGB8,JUNB,KDM5B,KIF18A,KISS1,KIT,KITLG,KRT19,KRT8,LEF1,LEP,LFNG,LGR4,LHCGR,LHX3,LHX4,LHX8,LIF,LRP2,LRP6,LRRC6,MAMLD1,MAP3K4,MAPK1,MDFI,MERTK,MGST1,MMP14,NCOA1,NDP,NEUROG1,NIPBL,NKX2-1,NKX3-1,NODAL,NOG,NOTCH1,NR2F2,NR5A1,NRIP1,OSR1,PATZ1,PCYT1B,PDGFRA,PDGFRB,PGR,PHLDA2,PITX2,PKD1,PLAC1,PLCD1,PLG,PLK4,PPARD,PRDM1,PRDX4,PRKACG,PSAP,PSAPL1,PTCH1,PTEN,PTK2,PTPN11,PTPRN,RAB13,RAD21L1,RARA,RARG,RBM15,RBPJ,REN,RHOBTB3,RNF38,ROR2,RXFP2,RXRA,SAFB2,SALL1,SCX,SDC1,SFRP1,SFRP2,SGPL1,SHH,SLIT2,SMARCC1,SOCS3,SOX8,SOX9,SP3,SPO11,SRC,STC1,STC2,STK3,STOX2,TAF4,TCF7,TESC,TEX11,TFAP2C,TFEB,TIFAB,TIPARP,TLR3,TNC,TTPA,TYRO3,UBE3A,VASH1,VEGFA,WNT2,WNT4,WNT5A,WNT7A,WNT7B,WNT9B,WT1,YBX3,ZFAT,ZFP36L1,ZFP42,ZFPM2,ZNF568
GO Biological Process	GO:1905477	positive regulation of protein localization to membrane	92	5.81863e-29	7.51592e-25	8.16948e-27	2.03226	149.095	303	0.0116791	0.0237349	394	3.40726e-05	0.440115	0.00111704	1.46584	45.7076	67	111	0.00866529	0.603604	chr1-16114395-16115302,chr1-16145998-16146905,chr1-16155563-16156493,chr1-16167453-16168351,chr1-16174577-16175456,chr1-16175647-16176486,chr1-16187421-16188352,chr1-16189783-16190898,chr1-16209737-16210680,chr1-2230324-2231226,chr1-223731104-223732055,chr1-223747740-223748535,chr1-223748740-223749593,chr1-2239956-2240894,chr1-2247772-2248822,chr1-2249053-2249779,chr1-2257025-2257915,chr1-22676649-22677580,chr1-22712529-22713417,chr1-22773614-22774665,chr1-22778647-22779623,chr1-22782065-22783068,chr1-2278989-2279937,chr1-22791714-22792638,chr1-22801445-22802388,chr1-228021119-228022056,chr1-22805275-22805947,chr1-22806355-22807280,chr1-22808705-22809630,chr1-22814448-22815410,chr1-22829781-22830738,chr1-22841696-22842611,chr1-22916193-22917156,chr1-2322029-2322944,chr1-26864710-26865643,chr1-3074513-3075263,chr1-3100860-3101845,chr1-3103796-3104620,chr1-3105198-3106143,chr1-3111246-3112032,chr1-3112507-3113343,chr1-3119474-3120414,chr1-3121411-3122411,chr1-3125453-3126367,chr1-3134996-3136071,chr1-3156645-3157561,chr1-3161028-3162015,chr1-3166739-3167503,chr1-3170218-3171178,chr1-3204397-3205381,chr1-3211648-3212592,chr1-3213026-3213840,chr1-3215281-3216284,chr1-3216889-3217859,chr1-3218847-3219812,chr1-3248723-3249589,chr1-3249662-3250436,chr1-3283673-3284598,chr1-32881955-32882976,chr1-3314686-3315661,chr1-3333672-3334635,chr1-3345546-3346482,chr1-3347134-3347830,chr1-3347960-3348915,chr1-3349345-3350151,chr1-3350280-3351185,chr1-3351241-3351988,chr1-3365968-3366909,chr1-3393557-3394528,chr1-3409855-3410769,chr1-3424382-3425321,chr1-3441087-3441990,chr1-3573294-3574272,chr1-3577067-3577994,chr1-3598209-3599207,chr1-63593223-63594234,chr10-117543394-117544317,chr10-117545196-117546023,chr10-117546347-117547233,chr10-117547389-117548127,chr10-117549865-117550798,chr10-117551860-117552790,chr10-117804115-117805031,chr10-118046423-118047333,chr10-118265897-118266856,chr10-118271644-118272660,chr10-118447557-118448448,chr10-33145653-33146296,chr10-33146460-33147526,chr10-33189766-33190774,chr10-33272963-33273934,chr10-95430104-95431040,chr10-95459220-95460186,chr10-95476185-95477180,chr10-95513553-95514448,chr11-17353111-17354075,chr11-46903516-46904453,chr11-46916450-46917429,chr11-46918037-46918976,chr12-108751975-108752916,chr12-108773451-108774367,chr12-108801658-108802652,chr12-108803229-108804143,chr12-22408568-22409696,chr12-57135650-57136584,chr12-67796982-67797995,chr13-113647305-113648204,chr14-104768310-104769206,chr14-104781848-104783104,chr14-104784589-104785553,chr14-104786949-104787624,chr14-104788020-104788942,chr14-104792117-104793004,chr14-104795251-104796157,chr15-40044821-40045759,chr15-40068896-40069810,chr15-40081454-40082360,chr15-40091864-40092879,chr15-40102986-40103924,chr15-40104555-40105456,chr15-65054008-65054944,chr15-65832428-65833360,chr15-65916363-65917269,chr15-65936966-65937984,chr15-65939724-65940758,chr15-65981911-65982800,chr15-65982840-65983521,chr15-66017581-66018535,chr15-66019031-66019991,chr15-66021304-66022208,chr15-66023053-66024055,chr15-66024735-66025718,chr15-66142020-66142991,chr15-66252041-66252871,chr15-80743433-80745350,chr15-80747383-80748362,chr15-80750275-80751211,chr15-80778772-80779671,chr16-83967997-83968965,chr17-1490998-1491973,chr17-32514596-32515503,chr17-32545813-32546757,chr17-32733048-32733922,chr17-39699708-39700521,chr17-45018919-45019849,chr17-45051098-45052044,chr17-58066219-58067126,chr17-8288275-8289276,chr18-59899494-59900418,chr18-62751169-62752105,chr18-62876946-62878025,chr18-62884029-62884968,chr18-62979819-62980569,chr18-63202563-63203534,chr18-63297489-63298459,chr18-63307282-63308216,chr18-63317877-63318742,chr18-8657612-8658492,chr18-8661857-8662796,chr18-8686410-8687331,chr18-8688057-8688902,chr18-8766091-8767106,chr18-8799857-8800700,chr18-8912305-8913251,chr18-9038604-9039671,chr19-32651461-32652371,chr19-41353491-41354402,chr2-110836342-110837435,chr2-111120364-111121303,chr2-111122145-111123016,chr2-218406037-218406987,chr2-222791787-222792744,chr2-222860534-222861424,chr2-227327981-227329133,chr2-227339795-227340715,chr2-45643367-45644291,chr2-45649701-45650254,chr2-45650727-45651621,chr2-45835956-45836951,chr2-45839231-45840166,chr2-45844578-45845635,chr2-45860249-45861228,chr2-45936069-45936957,chr2-45962243-45963176,chr2-54666451-54667371,chr2-9255952-9257142,chr20-33684651-33685464,chr20-33693580-33694804,chr20-4601378-4602288,chr20-4613997-4614874,chr20-49381297-49382221,chr20-49446513-49447466,chr20-49449980-49450916,chr20-49482338-49483070,chr22-17773665-17774572,chr22-17858884-17859859,chr22-17860260-17861052,chr22-17865872-17867104,chr22-18001182-18002115,chr22-31890993-31892104,chr22-31893230-31894157,chr22-39501828-39502756,chr3-141940151-141941076,chr3-141954810-141955765,chr3-141986701-141987693,chr3-142027259-142029079,chr3-142120481-142121440,chr3-142209783-142210830,chr3-197297672-197298666,chr3-197361856-197362757,chr3-197366497-197367878,chr3-88617671-88618610,chr3-88912182-88913154,chr3-89155531-89156485,chr3-89171775-89172704,chr3-89332193-89333319,chr3-89434288-89435206,chr3-89859374-89860335,chr5-179818692-179819632,chr5-179821648-179822302,chr5-67268098-67269158,chr5-67353217-67354234,chr5-68187248-68188211,chr5-68216437-68217086,chr5-68288015-68288992,chr5-68562054-68563001,chr5-68730431-68731361,chr5-69042635-69043579,chr6-111686023-111686988,chr6-111687979-111688885,chr6-111691028-111691912,chr6-111692463-111693403,chr6-111730739-111731577,chr6-112033481-112034495,chr6-158703932-158704856,chr6-158752335-158753281,chr6-158769697-158770567,chr6-158797797-158798906,chr6-158813725-158814684,chr6-158817892-158818780,chr6-158818949-158819916,chr6-158910251-158911172,chr6-162848959-162849864,chr6-162856797-162857805,chr6-162940258-162941842,chr6-163092644-163093635,chr6-163098956-163099445,chr6-163099450-163100375,chr6-163137119-163138049,chr6-163151003-163151864,chr6-163152529-163153372,chr6-163165664-163166584,chr6-163180944-163181889,chr6-163185730-163186632,chr6-163246471-163247415,chr6-163253663-163254977,chr6-163259945-163260946,chr6-163262872-163263788,chr6-163314565-163315564,chr6-163324729-163325727,chr6-163338795-163339762,chr6-163346245-163347199,chr6-163370280-163371309,chr6-163392316-163393249,chr6-163396459-163397440,chr6-163405558-163406472,chr7-101308020-101308968,chr7-1065474-1066395,chr7-1087747-1088626,chr7-137354220-137355348,chr7-151059253-151060097,chr7-151060657-151061559,chr7-45160306-45161370,chr7-45292213-45293166,chr7-45457323-45458250,chr7-54773873-54774818,chr7-54781192-54782188,chr7-54881154-54882087,chr7-54888081-54889048,chr7-54932892-54933817,chr7-54955366-54956389,chr7-54997066-54997985,chr7-55005179-55006104,chr7-55018492-55019448,chr7-55019785-55021026,chr7-55043863-55044769,chr7-55048107-55049030,chr7-55091372-55092269,chr7-55098756-55099666,chr7-55110509-55111490,chr7-55127305-55128294,chr7-55129787-55130772,chr7-55179942-55180921,chr7-55254651-55255415,chr7-55255461-55255946,chr7-76303133-76304044,chr7-76313989-76314913,chr8-100908193-100909108,chr8-101108993-101110002,chr8-22440665-22441565,chr9-121319790-121320727,chr9-121350827-121351746,chr9-121545683-121546609	ACSL3,AKT1,ARHGEF16,BCL2,BCL2L11,BID,BMF,C2CD5,CDK5,CDK5R1,CEMIP,DLG1,DYNLL2,E2F1,EFCAB7,EGFR,EPHA2,EPHA3,EPHB2,ERBB2,EZR,FIS1,FYN,GPER1,HPCA,IFNG,ITGB1,ITGB1BP1,KCNB1,KCNJ11,LRP1,LRP4,MFF,MIEF1,MTCL1,MYO1C,NECAB2,NMT1,PDCD5,PIK3R1,PMAIP1,PPP3CC,PRKCE,PRKN,PRNP,PTN,RAB11A,RAB11FIP2,RAMP3,RANGRF,RER1,SFN,SLC51B,SORBS1,SPTBN1,SQSTM1,SSH1,STOM,TFDP1,TFDP2,TGFB1,TP53BP2,VIL1,WNT3A,YWHAG,YWHAH,YWHAZ
GO Biological Process	GO:0043491	protein kinase B signaling	93	6.91466e-29	8.93167e-25	9.60394e-27	2.92555	50.5888	148	0.00396278	0.0115933	1275	0.012286	1	0.124469	1.42541	18.9419	27	46	0.00349198	0.586956	chr1-151909107-151910009,chr1-15488797-15489728,chr1-16114395-16115302,chr1-16145998-16146905,chr1-16155563-16156493,chr1-16167453-16168351,chr1-16174577-16175456,chr1-16175647-16176486,chr1-16187421-16188352,chr1-16189783-16190898,chr1-16209737-16210680,chr1-204446127-204447072,chr1-204454770-204455729,chr1-204466249-204467261,chr1-204494296-204495175,chr10-87861912-87862737,chr11-6603313-6604170,chr11-6606659-6607579,chr12-102865847-102866832,chr12-12714077-12715049,chr12-12716769-12717754,chr12-52009930-52010794,chr13-113840190-113841206,chr13-113934986-113935929,chr13-114064814-114065752,chr13-114071258-114072168,chr13-114077604-114078524,chr13-114097333-114098419,chr13-114098925-114099840,chr13-39765629-39766496,chr13-39770273-39771211,chr13-39780786-39781823,chr13-40189922-40190872,chr13-40191289-40192237,chr13-40271696-40272556,chr13-40273294-40274244,chr13-40352133-40353156,chr13-40378744-40380303,chr13-40479139-40480130,chr13-40490066-40491000,chr13-40666280-40667179,chr14-104768310-104769206,chr14-104781848-104783104,chr14-104784589-104785553,chr14-104786949-104787624,chr14-104788020-104788942,chr14-104792117-104793004,chr14-104795251-104796157,chr14-67933746-67934722,chr14-67941349-67942349,chr14-67943617-67944532,chr14-68088200-68089020,chr14-68089027-68089980,chr14-68099277-68100235,chr14-68137563-68138503,chr14-68143049-68143988,chr14-68199172-68200492,chr14-68245479-68246562,chr14-68248276-68249165,chr14-68312944-68313935,chr14-68364036-68365019,chr14-68377166-68378124,chr14-68394473-68395424,chr14-68458606-68459598,chr14-68539184-68540168,chr14-68540975-68541868,chr14-68548154-68549076,chr14-68569107-68570098,chr14-68599951-68600897,chr14-68628020-68628954,chr14-68633008-68634089,chr14-68688665-68689608,chr14-68690685-68691601,chr14-68730707-68731687,chr14-68733044-68734097,chr14-68780470-68781437,chr14-68788640-68789548,chr14-68789781-68790709,chr14-68792898-68793879,chr14-68795334-68796368,chr14-68814285-68815231,chr14-68816229-68817131,chr14-68939503-68940451,chr14-68943765-68944736,chr14-68977619-68978441,chr15-41557402-41558222,chr15-41558646-41559616,chr15-41561532-41562464,chr15-41585030-41586101,chr17-35889657-35890575,chr17-55725075-55725876,chr17-55726222-55727095,chr17-55733953-55734938,chr17-71461147-71462104,chr17-71827915-71828869,chr17-71830556-71831505,chr17-72117752-72118146,chr17-72123682-72124573,chr17-72126700-72127587,chr17-72127693-72128570,chr17-72150744-72151633,chr17-72152356-72153228,chr17-72165234-72166187,chr17-72171875-72172795,chr17-72173315-72174165,chr17-72175484-72176419,chr17-72182040-72182989,chr17-72205047-72205973,chr17-72219268-72220211,chr17-72222347-72223321,chr17-72335734-72336688,chr17-72476380-72477294,chr17-72501615-72502640,chr17-72514828-72515832,chr17-72530311-72531197,chr17-72538575-72539450,chr17-72540003-72540941,chr17-72560014-72560884,chr17-72568861-72569843,chr17-72574455-72575401,chr17-72576083-72577032,chr17-72591137-72591851,chr17-72614859-72615806,chr17-72666110-72667068,chr19-41218620-41219567,chr19-41225849-41226814,chr19-41353491-41354402,chr2-111897782-111898824,chr2-111906004-111906984,chr2-207226936-207227869,chr2-207231111-207232085,chr2-207472826-207473733,chr20-46135789-46136767,chr20-46157397-46158344,chr20-46200545-46201519,chr6-108560491-108561296,chr6-108605897-108606811,chr6-108744629-108745575,chr6-108798798-108799790,chr6-36678176-36679168,chr7-140566952-140567943,chr7-140626200-140627183,chr8-23532462-23533422,chr9-132181730-132182734,chr9-132184874-132186209,chr9-132186898-132187868,chr9-132192478-132193364,chr9-132213790-132214736	AKT1,AXL,CASP9,CCL5,CD40,CDKN1A,CDKN1B,CREB1,EPHA2,FOXO1,FOXO3,GAS6,IGF1,ILK,MERTK,MKRN1,NKX3-1,NR4A1,PIK3C2B,PTEN,SETX,SOX9,TGFB1,THEM4,TMEM100,TYRO3,ZFP36L1
GO Biological Process	GO:0002085	inhibition of neuroepithelial cell differentiation	94	1.18252e-28	1.52746e-24	1.62495e-26	7.79699	6.66924	52	0.000522422	0.00407332	1646	0.0287385	1	0.225526	2.42848	1.64712	4	4	0.000517331	1	chr10-70431924-70432815,chr10-70447954-70448923,chr10-70458144-70459056,chr10-70461061-70461824,chr10-70462283-70463230,chr10-70468861-70469811,chr3-193780533-193781455,chr3-193788031-193788929,chr3-193960329-193961223,chr3-193974460-193975489,chr3-194023474-194024532,chr3-194046988-194047931,chr3-194057970-194058912,chr3-194070762-194071649,chr3-194079250-194080118,chr3-194080217-194081328,chr3-194086008-194087094,chr3-194129449-194130368,chr3-194130670-194131593,chr3-194134538-194135337,chr3-194135762-194136511,chr3-194137451-194138281,chr3-194141149-194142018,chr3-194296509-194297454,chr3-194308280-194309211,chr3-194312712-194313933,chr6-170080554-170081553,chr6-170129559-170130479,chr6-170243630-170244537,chr6-170286323-170287252,chr6-170293466-170294333,chr9-136493326-136494264,chr9-136512099-136513170,chr9-136515900-136516829,chr9-136526102-136527066,chr9-136527785-136528538,chr9-136538673-136539346,chr9-136542074-136542949,chr9-136543794-136544140,chr9-136544174-136544975,chr9-136545733-136546603,chr9-136546800-136547467,chr9-136551041-136551657,chr9-136551947-136552894,chr9-136566616-136567527,chr9-136578587-136579656,chr9-136596313-136597238,chr9-136599599-136600578,chr9-136605735-136606663,chr9-136609558-136610492,chr9-136624786-136625726,chr9-136630099-136630899	DLL1,HES1,NODAL,NOTCH1
GO Biological Process	GO:0046532	regulation of photoreceptor cell differentiation	95	1.19343e-28	1.54155e-24	1.62269e-26	5.51541	12.5104	69	0.000979979	0.00540498	2765	0.108064	1	0.504834	1.73463	2.88246	5	7	0.000646663	0.714286	chr16-1019104-1020033,chr16-1030186-1031127,chr16-1034569-1035519,chr16-1045106-1045989,chr16-1046297-1047242,chr16-1048183-1049084,chr16-1052702-1053572,chr16-1054624-1055616,chr16-977066-977939,chr16-981117-982008,chr16-987119-988283,chr16-990684-991540,chr17-71461147-71462104,chr17-71827915-71828869,chr17-71830556-71831505,chr17-72117752-72118146,chr17-72123682-72124573,chr17-72126700-72127587,chr17-72127693-72128570,chr17-72150744-72151633,chr17-72152356-72153228,chr17-72165234-72166187,chr17-72171875-72172795,chr17-72173315-72174165,chr17-72175484-72176419,chr17-72182040-72182989,chr17-72205047-72205973,chr17-72219268-72220211,chr17-72222347-72223321,chr17-72335734-72336688,chr17-72476380-72477294,chr17-72501615-72502640,chr17-72514828-72515832,chr17-72530311-72531197,chr17-72538575-72539450,chr17-72540003-72540941,chr17-72560014-72560884,chr17-72568861-72569843,chr17-72574455-72575401,chr17-72576083-72577032,chr17-72591137-72591851,chr17-72614859-72615806,chr17-72666110-72667068,chr2-172013126-172014055,chr2-172027732-172028700,chr2-172052155-172053192,chr2-172072264-172073306,chr2-172172255-172173147,chr9-136493326-136494264,chr9-136512099-136513170,chr9-136515900-136516829,chr9-136526102-136527066,chr9-136527785-136528538,chr9-136538673-136539346,chr9-136542074-136542949,chr9-136543794-136544140,chr9-136544174-136544975,chr9-136545733-136546603,chr9-136546800-136547467,chr9-136551041-136551657,chr9-136551947-136552894,chr9-136566616-136567527,chr9-136578587-136579656,chr9-136596313-136597238,chr9-136599599-136600578,chr9-136605735-136606663,chr9-136609558-136610492,chr9-136624786-136625726,chr9-136630099-136630899	DLX1,DLX2,NOTCH1,SOX8,SOX9
GO Biological Process	GO:0072073	kidney epithelium development	96	1.79844e-28	2.32304e-24	2.41983e-26	1.6574	327.018	542	0.0256163	0.0424565	114	7.52781e-10	9.72367e-06	8.52953e-08	1.65061	52.7079	87	128	0.0112519	0.679688	chr1-164054042-164055009,chr1-164588376-164589330,chr1-164599301-164600283,chr1-164602405-164603255,chr1-164637751-164638652,chr1-164753823-164754867,chr1-164801058-164802042,chr1-164805997-164807105,chr1-164823480-164824445,chr1-165235709-165236452,chr1-179583528-179584484,chr1-179586024-179586995,chr1-207958859-207959820,chr1-208045908-208046860,chr1-208047247-208048087,chr1-208101779-208102707,chr1-208103343-208104184,chr1-208105553-208106372,chr1-208119968-208120935,chr1-208169965-208170919,chr1-208202828-208203756,chr1-208231793-208232736,chr1-208233336-208234243,chr1-22114199-22115146,chr1-22207648-22208538,chr1-22318273-22319195,chr1-245687760-245688684,chr1-2529885-2530871,chr1-2532392-2533368,chr1-2534452-2535111,chr1-2535197-2536089,chr1-2540501-2541428,chr1-2543265-2544210,chr1-2544453-2545425,chr1-2545781-2546672,chr1-2546796-2547579,chr1-2547987-2548580,chr1-2548583-2549074,chr10-120945661-120946597,chr10-121154638-121155584,chr10-121436850-121438061,chr10-121441785-121442745,chr10-121523542-121524349,chr10-121524368-121524767,chr10-121525731-121526650,chr10-121536008-121536928,chr10-121596459-121597456,chr10-121598039-121598987,chr10-121600316-121601283,chr10-121627843-121628931,chr10-121708775-121709814,chr10-121710061-121710969,chr10-121732385-121733506,chr10-121750981-121751938,chr10-121921213-121922142,chr10-8053125-8054033,chr10-8352005-8352967,chr10-8530939-8531911,chr11-108115536-108116483,chr11-27201321-27202559,chr11-27212950-27214027,chr11-27215995-27216915,chr11-27248334-27249313,chr11-27443491-27444447,chr11-27444543-27445483,chr11-27471862-27473180,chr11-32259344-32260254,chr11-32333070-32333997,chr11-32334003-32334725,chr11-32426643-32427616,chr11-32478208-32479116,chr11-32479118-32479999,chr11-6603313-6604170,chr11-6606659-6607579,chr11-77589258-77590205,chr12-15350122-15351117,chr12-55738062-55738985,chr12-55745224-55746209,chr13-106232671-106233641,chr13-106332325-106333279,chr13-106467959-106468885,chr13-106527560-106528448,chr13-106529320-106530327,chr14-53217162-53218213,chr14-53327733-53328811,chr14-54314280-54315313,chr14-74953877-74954791,chr14-74955287-74956110,chr15-32735628-32736682,chr15-59259871-59260799,chr15-59371560-59372167,chr15-59372424-59373293,chr15-59437621-59438564,chr15-59443445-59444494,chr15-66621772-66622655,chr15-66700643-66701579,chr15-66701900-66702730,chr15-66703354-66704340,chr15-66729217-66730149,chr15-66773998-66774905,chr15-66842306-66843216,chr15-66850919-66851834,chr15-67065082-67066028,chr15-67066505-67067428,chr15-67138065-67139039,chr15-67165439-67166405,chr15-67176225-67177174,chr16-1019104-1020033,chr16-1030186-1031127,chr16-1034569-1035519,chr16-1045106-1045989,chr16-1046297-1047242,chr16-1048183-1049084,chr16-1052702-1053572,chr16-1054624-1055616,chr16-2124657-2125542,chr16-51145880-51146702,chr16-51151202-51152016,chr16-51152103-51152877,chr16-51155605-51156551,chr16-51159497-51160474,chr16-51209691-51210636,chr16-51359007-51359986,chr16-51391834-51392772,chr16-51439941-51440755,chr16-51440805-51441453,chr16-51441996-51442862,chr16-51458154-51459116,chr16-51535369-51536293,chr16-51541416-51542329,chr16-51542877-51543794,chr16-51761828-51762753,chr16-51763199-51763964,chr16-53756307-53757222,chr16-54512029-54513034,chr16-54564572-54565544,chr16-54654256-54655687,chr16-56776377-56777249,chr16-56824089-56825003,chr16-977066-977939,chr16-981117-982008,chr16-987119-988283,chr16-990684-991540,chr17-40302755-40304282,chr17-40306709-40307702,chr17-40313907-40314867,chr17-40331798-40332805,chr17-40348311-40349182,chr17-46832049-46832941,chr17-55845061-55846017,chr17-56114273-56115234,chr17-56130326-56131191,chr17-56152726-56153771,chr17-56173778-56174798,chr17-56175427-56176428,chr17-56212558-56213549,chr17-56521106-56522097,chr17-56577416-56578362,chr17-56592472-56593037,chr17-56593069-56593768,chr17-56597162-56598068,chr17-56636618-56637692,chr17-56638365-56639313,chr17-56724510-56725458,chr17-71461147-71462104,chr17-71827915-71828869,chr17-71830556-71831505,chr17-72117752-72118146,chr17-72123682-72124573,chr17-72126700-72127587,chr17-72127693-72128570,chr17-72150744-72151633,chr17-72152356-72153228,chr17-72165234-72166187,chr17-72171875-72172795,chr17-72173315-72174165,chr17-72175484-72176419,chr17-72182040-72182989,chr17-72205047-72205973,chr17-72219268-72220211,chr17-72222347-72223321,chr17-72335734-72336688,chr17-72476380-72477294,chr17-72501615-72502640,chr17-72514828-72515832,chr17-72530311-72531197,chr17-72538575-72539450,chr17-72540003-72540941,chr17-72560014-72560884,chr17-72568861-72569843,chr17-72574455-72575401,chr17-72576083-72577032,chr17-72591137-72591851,chr17-72614859-72615806,chr17-72666110-72667068,chr17-76121159-76122081,chr17-76134976-76135905,chr17-76137935-76138904,chr17-76140905-76141819,chr18-47287793-47288788,chr18-47560569-47561530,chr18-47601374-47602309,chr18-47603751-47604681,chr18-48059384-48060342,chr18-48139127-48140069,chr18-48674968-48675905,chr18-48776784-48777707,chr18-48780819-48781788,chr18-48827400-48828393,chr18-48840256-48841172,chr18-48859517-48860436,chr18-48866117-48867014,chr18-48889752-48890646,chr18-48901662-48902580,chr18-48928525-48929453,chr18-48939168-48940137,chr18-48951614-48952547,chr18-62751169-62752105,chr18-62876946-62878025,chr18-62884029-62884968,chr18-62979819-62980569,chr18-63202563-63203534,chr18-63297489-63298459,chr18-63307282-63308216,chr18-63317877-63318742,chr19-35856014-35857327,chr19-41353491-41354402,chr2-103958953-103959869,chr2-103962828-103963751,chr2-104026375-104027370,chr2-104027788-104028689,chr2-104051729-104052695,chr2-104320931-104322202,chr2-104370349-104372177,chr2-104405892-104406856,chr2-104407938-104408883,chr2-104430118-104431085,chr2-104432877-104433422,chr2-104447542-104448481,chr2-104448874-104449843,chr2-104583614-104584556,chr2-104658274-104659594,chr2-104672991-104673885,chr2-104701068-104702035,chr2-104702202-104703121,chr2-104757934-104758855,chr2-104788592-104789528,chr2-104789958-104790870,chr2-104825726-104826626,chr2-104834244-104835240,chr2-104836168-104837487,chr2-104842392-104843454,chr2-104849290-104850214,chr2-104862146-104863016,chr2-104863577-104864546,chr2-104866784-104867679,chr2-104868064-104869001,chr2-104871938-104872777,chr2-104873158-104874055,chr2-104876538-104877707,chr2-113225524-113226445,chr2-113239902-113240836,chr2-175852869-175853772,chr2-175853866-175854994,chr2-175864056-175865284,chr2-175925106-175926037,chr2-176079721-176080644,chr2-18991444-18992403,chr2-20223221-20224201,chr2-221104112-221105049,chr2-221124267-221125247,chr2-221435008-221435958,chr2-221573286-221574167,chr2-221606163-221607086,chr2-221648805-221649873,chr2-221924290-221925218,chr2-221981379-221982395,chr2-222290715-222291675,chr2-44949563-44950490,chr2-45009087-45010014,chr2-45013826-45014729,chr2-47192423-47192797,chr2-47306713-47307660,chr2-47310567-47311519,chr20-10490429-10491388,chr20-10501165-10502060,chr20-10604073-10604915,chr20-10639384-10640496,chr20-10653121-10654031,chr20-10666694-10667666,chr20-10671208-10672088,chr20-10673580-10674474,chr20-10793461-10794453,chr20-11247393-11248195,chr20-11248560-11249601,chr20-11350899-11352431,chr20-11354727-11355825,chr20-11372864-11373884,chr20-45347991-45348906,chr20-56630114-56631005,chr20-56698440-56699401,chr20-56924875-56925838,chr20-56957552-56958456,chr20-57089392-57090301,chr20-57091837-57092771,chr20-57102849-57103753,chr20-57241110-57242883,chr20-57257725-57258587,chr20-57259021-57259890,chr20-57260640-57261601,chr20-57266018-57266991,chr20-57280058-57280999,chr20-57282574-57283557,chr20-57289396-57290416,chr20-62355153-62356071,chr20-62356616-62357511,chr20-62359384-62360189,chr20-62360700-62361528,chr20-62366778-62367744,chr20-62367881-62368732,chr20-62368771-62369692,chr20-62376119-62376938,chr20-62377350-62378241,chr22-45837109-45839003,chr22-45844858-45845794,chr22-45997168-45998096,chr22-46001264-46002237,chr22-46006080-46007021,chr22-46010859-46011775,chr22-46027049-46028114,chr22-46053292-46054346,chr22-46069505-46070240,chr22-46106962-46107876,chr22-46116168-46117087,chr3-126212767-126213740,chr3-126267018-126268083,chr3-126269890-126270816,chr3-126287228-126288194,chr3-126300869-126301802,chr3-126355601-126356501,chr3-126357065-126357982,chr3-126388921-126389836,chr3-193780533-193781455,chr3-193788031-193788929,chr3-193960329-193961223,chr3-193974460-193975489,chr3-194023474-194024532,chr3-194046988-194047931,chr3-194057970-194058912,chr3-194070762-194071649,chr3-194079250-194080118,chr3-194080217-194081328,chr3-194086008-194087094,chr3-194129449-194130368,chr3-194130670-194131593,chr3-194134538-194135337,chr3-194135762-194136511,chr3-194137451-194138281,chr3-194141149-194142018,chr3-194296509-194297454,chr3-194308280-194309211,chr3-194312712-194313933,chr3-197297672-197298666,chr3-197361856-197362757,chr3-197366497-197367878,chr3-24810636-24811583,chr3-25291250-25292171,chr3-25448753-25449687,chr3-25456942-25457997,chr3-40584318-40585275,chr3-40741431-40742428,chr3-40780327-40781256,chr3-40877643-40878653,chr3-41120081-41121076,chr3-49132891-49133267,chr4-122826447-122827306,chr4-122854412-122855414,chr4-123312464-123313414,chr4-123699605-123700574,chr4-124903707-124904645,chr4-124936193-124937125,chr4-125314559-125315430,chr4-16056388-16057276,chr4-16067275-16068219,chr4-16082229-16083168,chr4-16083258-16084195,chr4-20251407-20252333,chr4-20254557-20255504,chr4-20318008-20318946,chr4-20356236-20357245,chr5-137564040-137564452,chr5-137619201-137620150,chr5-17004444-17005738,chr5-17364923-17366024,chr5-17380310-17381253,chr5-2205650-2206923,chr5-2515068-2515986,chr5-2914733-2915679,chr5-4230383-4231381,chr5-73215794-73216740,chr5-73233322-73234337,chr5-73266962-73267907,chr5-73274644-73275584,chr5-73436743-73437875,chr5-73448325-73449266,chr5-73450974-73451916,chr5-88394360-88395090,chr5-88396992-88397969,chr5-88480195-88480637,chr5-88480659-88481562,chr5-88483939-88484883,chr5-88539544-88540518,chr5-88544107-88545227,chr5-88551470-88552346,chr5-88611290-88612311,chr5-88660641-88661575,chr5-88663457-88664363,chr5-88665461-88666432,chr5-88672864-88673730,chr5-88675662-88676622,chr6-100228612-100229594,chr6-100281201-100282159,chr6-100464591-100465514,chr6-135497329-135498252,chr6-1490069-1490949,chr6-1526649-1527535,chr6-1574021-1574955,chr6-1575336-1576166,chr6-1609447-1610323,chr6-170080554-170081553,chr6-170129559-170130479,chr6-170243630-170244537,chr6-170286323-170287252,chr6-170293466-170294333,chr6-1761369-1762239,chr6-1832616-1833584,chr6-1856092-1857011,chr6-1871865-1873231,chr6-2021433-2022360,chr7-129159942-129160827,chr7-129168851-129169781,chr7-129188200-129189045,chr7-129189134-129189849,chr7-129210207-129211148,chr7-129218351-129219266,chr7-131600215-131601152,chr7-131845659-131846604,chr7-131858614-131859509,chr7-131889827-131890779,chr7-132029687-132030649,chr7-132066236-132067267,chr7-132145168-132146093,chr7-132250976-132251922,chr7-132345325-132346290,chr7-132351618-132352586,chr7-132385916-132386855,chr7-132393564-132394505,chr7-132402509-132403458,chr7-132547569-132548495,chr7-156308710-156309624,chr7-156724684-156725643,chr7-33666770-33667752,chr7-33706478-33707375,chr7-34058717-34059733,chr7-34060368-34061103,chr7-41976880-41978807,chr7-41990550-41991520,chr7-42068644-42069545,chr7-42071593-42072580,chr7-42151011-42151791,chr7-42152284-42153218,chr7-42236100-42236883,chr7-42237296-42238271,chr7-42262672-42263586,chr7-42888019-42889047,chr7-78489505-78490445,chr7-79451809-79452766,chr7-79453453-79454343,chr8-124597166-124598149,chr8-124624556-124626002,chr8-124641755-124642706,chr8-124659942-124661024,chr8-124718094-124719074,chr8-124798498-124799454,chr8-124834185-124835161,chr8-124872149-124873138,chr8-127722940-127723880,chr8-127793950-127794863,chr8-128061610-128062514,chr8-38440275-38441282,chr8-38442092-38443015,chr8-38464952-38465795,chr8-38467467-38468082,chr8-38468182-38468982,chr8-38527771-38528762,chr8-38625754-38626732,chr8-38703206-38704138,chr8-38756733-38757676,chr8-41074823-41075699,chr8-41077524-41078436,chr8-41276714-41277697,chr8-41302623-41303549,chr8-41309038-41309936,chr8-41321285-41322164,chr8-41342371-41343391,chr8-41360729-41361634,chr9-136493326-136494264,chr9-136512099-136513170,chr9-136515900-136516829,chr9-136526102-136527066,chr9-136527785-136528538,chr9-136538673-136539346,chr9-136542074-136542949,chr9-136543794-136544140,chr9-136544174-136544975,chr9-136545733-136546603,chr9-136546800-136547467,chr9-136551041-136551657,chr9-136551947-136552894,chr9-136566616-136567527,chr9-136578587-136579656,chr9-136596313-136597238,chr9-136599599-136600578,chr9-136605735-136606663,chr9-136609558-136610492,chr9-136624786-136625726,chr9-136630099-136630899,chr9-95426294-95427275,chr9-95450201-95451144,chr9-95480853-95481721,chr9-95492956-95493882,chr9-95493999-95495119,chr9-95495727-95496657,chr9-95504119-95504888,chr9-95505536-95506495,chr9-95510464-95511373,chr9-95605974-95606981,chr9-95771450-95772907,chrX-133770847-133771766,chrX-133792306-133793251,chrX-134236726-134237662,chrX-72366371-72367373	ACAT1,ADAMTS16,AHI1,AQP11,BASP1,BCL2,BMP4,BMP7,BMPER,CD34,CITED1,CTNNB1,DLG1,DLL1,EFNB2,EPCAM,EPHA4,FAT4,FGF2,FGFR1,FGFR2,FMN1,FOXC1,FOXD1,FOXJ1,GATA3,GDF11,GLI3,GPC3,GREM1,HES1,HES5,HOXD11,ILK,IRX1,IRX2,IRX3,JAG1,KIF26B,KLF15,KLHL3,LAMA5,LAMB2,LGR4,MAGI2,MEF2C,MTSS1,MYC,MYO1E,NOG,NOTCH1,NPHS1,NPHS2,NUP93,OSR1,PAX8,PBX1,PGF,PKD1,PODXL,POU3F3,PROM1,PTCH1,PTPRO,RARA,RARB,SALL1,SDC1,SDC4,SFRP1,SHH,SIM1,SIX2,SLIT2,SMAD2,SMAD3,SMAD6,SMAD7,SMO,SOX8,SOX9,SPRY1,TGFB1,WNT4,WNT7B,WNT9B,WT1
GO Biological Process	GO:0032989	cellular component morphogenesis	97	1.99826e-28	2.58115e-24	2.66098e-26	1.30186	1295.07	1686	0.101447	0.13207	5	2.40515e-28	3.10673e-24	6.21346e-25	1.48919	292.776	436	711	0.056389	0.613221	chr1-107109849-107110877,chr1-107139704-107140614,chr1-107141103-107142548,chr1-109229393-109230324,chr1-109253260-109254131,chr1-109263295-109264223,chr1-109392709-109393705,chr1-109500735-109501657,chr1-109530110-109531136,chr1-109532062-109532928,chr1-11701295-11702255,chr1-13443261-13444233,chr1-13583756-13584628,chr1-13585383-13586290,chr1-150182021-150182946,chr1-153535712-153536631,chr1-15488797-15489728,chr1-154970341-154971268,chr1-155052133-155052874,chr1-155062354-155063093,chr1-155063239-155064212,chr1-155084476-155085367,chr1-155093618-155094630,chr1-156070298-156071280,chr1-156123446-156124383,chr1-156126001-156126928,chr1-156129982-156130955,chr1-156145759-156147555,chr1-156160642-156161596,chr1-156644808-156645714,chr1-156657144-156658001,chr1-156659736-156660650,chr1-156662921-156663817,chr1-156664414-156665388,chr1-156667403-156668287,chr1-156673443-156674389,chr1-156676959-156677782,chr1-156677934-156678675,chr1-157975064-157976036,chr1-157978445-157979402,chr1-160189397-160190336,chr1-160192820-160193737,chr1-160375060-160375892,chr1-160410318-160411313,chr1-16114395-16115302,chr1-16145998-16146905,chr1-16155563-16156493,chr1-16167453-16168351,chr1-16174577-16175456,chr1-16175647-16176486,chr1-16187421-16188352,chr1-16189783-16190898,chr1-16209737-16210680,chr1-164588376-164589330,chr1-164599301-164600283,chr1-164602405-164603255,chr1-164637751-164638652,chr1-164753823-164754867,chr1-164801058-164802042,chr1-164805997-164807105,chr1-164823480-164824445,chr1-165235709-165236452,chr1-165376011-165376931,chr1-165392678-165393638,chr1-167056931-167057828,chr1-167058872-167059810,chr1-175414844-175415933,chr1-175563124-175564172,chr1-175679733-175680692,chr1-175857456-175858396,chr1-180182313-180183253,chr1-200620346-200621270,chr1-200625052-200625995,chr1-201946111-201947102,chr1-203152852-203153860,chr1-204633420-204634337,chr1-204637361-204638304,chr1-204663789-204664733,chr1-204683833-204684776,chr1-204685029-204686045,chr1-204723108-204724034,chr1-207958859-207959820,chr1-208045908-208046860,chr1-208047247-208048087,chr1-208101779-208102707,chr1-208103343-208104184,chr1-208105553-208106372,chr1-208119968-208120935,chr1-208169965-208170919,chr1-208202828-208203756,chr1-208231793-208232736,chr1-208233336-208234243,chr1-208247654-208248741,chr1-208249179-208249963,chr1-208550731-208552530,chr1-208781369-208782347,chr1-209106016-209106985,chr1-2091496-2092559,chr1-209202654-209203845,chr1-209219768-209220801,chr1-213388730-213389714,chr1-2137779-2138637,chr1-21651330-21652345,chr1-21653488-21654366,chr1-21656199-21657122,chr1-21673249-21674149,chr1-22114199-22115146,chr1-225482117-225483122,chr1-225630787-225631727,chr1-22676649-22677580,chr1-22712529-22713417,chr1-22773614-22774665,chr1-22778647-22779623,chr1-22782065-22783068,chr1-22791714-22792638,chr1-22801445-22802388,chr1-228021119-228022056,chr1-22805275-22805947,chr1-22806355-22807280,chr1-22808705-22809630,chr1-22814448-22815410,chr1-22829781-22830738,chr1-22841696-22842611,chr1-22916193-22917156,chr1-236686004-236686897,chr1-236705647-236706648,chr1-236715920-236716836,chr1-24018499-24019448,chr1-24914002-24914952,chr1-27504025-27505746,chr1-27519052-27519973,chr1-27522409-27523350,chr1-27527707-27528581,chr1-27528788-27529620,chr1-27536438-27537333,chr1-27571243-27572259,chr1-27574989-27576060,chr1-27589618-27590591,chr1-30664107-30665023,chr1-30666501-30667461,chr1-43934447-43935329,chr1-47208214-47209124,chr1-58031171-58032104,chr1-62690126-62691001,chr1-6914404-6915489,chr1-6953889-6954932,chr1-8407819-8408762,chr1-8438663-8439596,chr1-8702971-8703940,chr1-8848553-8849470,chr1-9593231-9594153,chr10-116132552-116133521,chr10-116163989-116164864,chr10-116973974-116974913,chr10-116978652-116979551,chr10-117092124-117093049,chr10-117094611-117095557,chr10-117096389-117097387,chr10-117131014-117131942,chr10-117139042-117140049,chr10-117162697-117163676,chr10-117165520-117166468,chr10-120945661-120946597,chr10-121154638-121155584,chr10-121436850-121438061,chr10-121441785-121442745,chr10-121523542-121524349,chr10-121524368-121524767,chr10-121525731-121526650,chr10-121536008-121536928,chr10-121596459-121597456,chr10-121598039-121598987,chr10-121600316-121601283,chr10-121627843-121628931,chr10-121708775-121709814,chr10-121710061-121710969,chr10-121732385-121733506,chr10-121750981-121751938,chr10-121921213-121922142,chr10-132222811-132223743,chr10-133261585-133262473,chr10-15735543-15736520,chr10-20003806-20005704,chr10-20287444-20288423,chr10-20776640-20777591,chr10-20995134-20996112,chr10-21145613-21146827,chr10-21261626-21262543,chr10-21315605-21316513,chr10-21496451-21497615,chr10-21510087-21510954,chr10-21525584-21526545,chr10-26733870-26734842,chr10-33145653-33146296,chr10-33146460-33147526,chr10-33189766-33190774,chr10-33272963-33273934,chr10-33482930-33484258,chr10-34058400-34059365,chr10-34814930-34815879,chr10-34967072-34968227,chr10-43910184-43911150,chr10-44310710-44311635,chr10-44650441-44651434,chr10-44801689-44802620,chr10-44854718-44855650,chr10-6327734-6328673,chr10-6398928-6399901,chr10-6401526-6402461,chr10-6579847-6580835,chr10-68153574-68154648,chr10-70431924-70432815,chr10-70447954-70448923,chr10-70458144-70459056,chr10-70461061-70461824,chr10-70462283-70463230,chr10-70468861-70469811,chr10-71066959-71067911,chr10-71232062-71233047,chr10-73552890-73553878,chr10-74034278-74035791,chr10-8053125-8054033,chr10-8352005-8352967,chr10-8530939-8531911,chr10-86710948-86711835,chr10-87861912-87862737,chr10-89260109-89261031,chr10-90174960-90175927,chr10-91006058-91007009,chr10-91023392-91024489,chr10-91033203-91034094,chr10-91034498-91035405,chr10-91051553-91052450,chr10-91162491-91163363,chr10-97020311-97021317,chr10-97074396-97075325,chr10-97128060-97128988,chr10-97131125-97132143,chr10-97139700-97140676,chr10-97163000-97163695,chr10-97163780-97164627,chr10-97179471-97180428,chr10-97187886-97188810,chr11-112520146-112521063,chr11-112523152-112524076,chr11-112611069-112611969,chr11-112697157-112698126,chr11-112977429-112978345,chr11-113014099-113014876,chr11-113171937-113173725,chr11-113174664-113175600,chr11-113401464-113402394,chr11-117178326-117179241,chr11-117719804-117720760,chr11-117793437-117794413,chr11-119666166-119667062,chr11-119680716-119681628,chr11-119935035-119935948,chr11-119975419-119976362,chr11-120031454-120032400,chr11-12377378-12378268,chr11-12404108-12405046,chr11-124876061-124877031,chr11-125167090-125167964,chr11-125201626-125202578,chr11-125262995-125263951,chr11-125315013-125315922,chr11-125443495-125444478,chr11-125451121-125452033,chr11-125457582-125458545,chr11-125515799-125516434,chr11-12556521-12557666,chr11-126543913-126544946,chr11-126594682-126595603,chr11-126808297-126809249,chr11-126926144-126927142,chr11-126929609-126930570,chr11-126954855-126955810,chr11-126968104-126968999,chr11-127424654-127425588,chr11-127451586-127452558,chr11-127454608-127455534,chr11-1396852-1397795,chr11-1441993-1442876,chr11-15565693-15566652,chr11-15641017-15641908,chr11-15649784-15650690,chr11-15819442-15820377,chr11-15828114-15829091,chr11-15830413-15831366,chr11-15843076-15843991,chr11-15844899-15845839,chr11-15850799-15851755,chr11-15883904-15884864,chr11-16015510-16016499,chr11-16081736-16082661,chr11-16148018-16148962,chr11-16356705-16357535,chr11-16365313-16366306,chr11-16402751-16403770,chr11-16602997-16604000,chr11-16605995-16606841,chr11-16607405-16608292,chr11-16613384-16614329,chr11-19118759-19120415,chr11-31787888-31788841,chr11-32043856-32044917,chr11-46903516-46904453,chr11-46916450-46917429,chr11-46918037-46918976,chr11-47354878-47355841,chr11-64016029-64016987,chr11-64017504-64018322,chr11-64044712-64045651,chr11-64047733-64048671,chr11-64077927-64078866,chr11-64091884-64092856,chr11-64097071-64097912,chr11-6603313-6604170,chr11-6606659-6607579,chr11-66856025-66856946,chr11-66880203-66881132,chr11-66882679-66883584,chr11-66912683-66913551,chr11-70477418-70478439,chr11-70521463-70523454,chr11-70524633-70525595,chr11-70532222-70533244,chr11-70544749-70545724,chr11-70554854-70555767,chr11-70567799-70568940,chr11-70608530-70609452,chr11-70610306-70611247,chr11-70637189-70638570,chr11-75583163-75584139,chr11-75639548-75640478,chr11-76756137-76757122,chr11-76782722-76783639,chr11-76783829-76784649,chr11-76798923-76799828,chr11-77154125-77155038,chr11-78798385-78799291,chr11-78820466-78821423,chr11-78825307-78826309,chr11-78961826-78962767,chr11-79119236-79120299,chr11-79437133-79438016,chr11-86955059-86955936,chr11-86958185-86959263,chr11-89490971-89491924,chr11-89620403-89621427,chr11-9568753-9569730,chr11-9573083-9574034,chr11-95923633-95924564,chr11-95999446-96000369,chr11-96011906-96012841,chr11-96022936-96023914,chr11-9613011-9613757,chr11-9613864-9614529,chr11-96306913-96308005,chr12-108751975-108752916,chr12-108773451-108774367,chr12-108801658-108802652,chr12-108803229-108804143,chr12-110965746-110966663,chr12-110971819-110972808,chr12-112611628-112612633,chr12-121132512-121133517,chr12-123436236-123437149,chr12-123533455-123534396,chr12-131895830-131896654,chr12-15350122-15351117,chr12-25250544-25251464,chr12-32534990-32535924,chr12-32561747-32562650,chr12-40224343-40225334,chr12-52873844-52874787,chr12-52903162-52904068,chr12-53221413-53222086,chr12-54369991-54370938,chr12-54374314-54375260,chr12-54385360-54386295,chr12-57553347-57554249,chr12-6195398-6196321,chr12-6204951-6205872,chr12-6215665-6216583,chr12-6225790-6226708,chr12-6230420-6231275,chr12-6278381-6279304,chr12-65825842-65826507,chr12-65881748-65882645,chr12-65895884-65896809,chr12-65948284-65949261,chr12-6925619-6926508,chr12-69534132-69535060,chr12-95607491-95608302,chr12-95608357-95609221,chr12-95719099-95719937,chr12-95719975-95720690,chr12-95790684-95791662,chr13-106232671-106233641,chr13-106332325-106333279,chr13-106467959-106468885,chr13-106527560-106528448,chr13-106529320-106530327,chr13-109126925-109127901,chr13-109160572-109161555,chr13-109243152-109244237,chr13-109369210-109370096,chr13-109983111-109984104,chr13-110047291-110048231,chr13-110126300-110127277,chr13-25910736-25911707,chr13-31859543-31860445,chr13-35499253-35500339,chr13-35840721-35841683,chr13-36074363-36075288,chr13-37735814-37736768,chr13-83843131-83844070,chr13-87670941-87671854,chr13-87672367-87673233,chr13-97975987-97976943,chr13-98506941-98507845,chr13-98542881-98543912,chr13-98576713-98577666,chr13-98579950-98580880,chr13-98581611-98582581,chr13-98584934-98585849,chr14-27832707-27833653,chr14-28755022-28755902,chr14-28780986-28781905,chr14-28879235-28880177,chr14-29389980-29390983,chr14-29391635-29392842,chr14-31581965-31582913,chr14-31891790-31892651,chr14-31893147-31894030,chr14-31950712-31951748,chr14-31962685-31963590,chr14-31964934-31965893,chr14-32019015-32019973,chr14-34714201-34715159,chr14-34873194-34874213,chr14-36519566-36520340,chr14-36521614-36522273,chr14-51242346-51243200,chr14-51430315-51431210,chr14-51507822-51508723,chr14-51651346-51652209,chr14-51652319-51652702,chr14-52950777-52951667,chr14-56648242-56649265,chr14-56805328-56806342,chr14-56807179-56808412,chr14-56808625-56809538,chr14-56811477-56812424,chr14-56816402-56817314,chr14-56855548-56856780,chr14-56887923-56888809,chr14-56896626-56897609,chr14-56899388-56900383,chr14-56902088-56903018,chr14-56903082-56904194,chr14-56952410-56953410,chr14-56953515-56954500,chr14-64764435-64765344,chr14-67240845-67241737,chr14-67268167-67269121,chr14-67269595-67270494,chr14-68814285-68815231,chr14-68816229-68817131,chr14-68939503-68940451,chr14-68943765-68944736,chr14-68977619-68978441,chr14-68978943-68979843,chr14-73476113-73477030,chr14-77843070-77844024,chr14-78356203-78357096,chr14-78358351-78359294,chr14-84543943-84545243,chr14-85532822-85533700,chr14-85579611-85580497,chr14-85582992-85583932,chr14-85762239-85763090,chr14-85872718-85873696,chr14-85881712-85882728,chr14-94936239-94937176,chr14-95011280-95012199,chr14-95132842-95133738,chr14-98280291-98282105,chr14-98633095-98634045,chr14-99195609-99196527,chr14-99215018-99215918,chr14-99245630-99246659,chr14-99822490-99823439,chr14-99831964-99832908,chr15-23690079-23691018,chr15-23761126-23762083,chr15-23860072-23861062,chr15-32735628-32736682,chr15-34795108-34796185,chr15-39933678-39934575,chr15-41557402-41558222,chr15-41558646-41559616,chr15-41561532-41562464,chr15-41585030-41586101,chr15-51793253-51794197,chr15-59834042-59834972,chr15-59996822-59997756,chr15-60299330-60300275,chr15-62781853-62782762,chr15-74382092-74383015,chr15-74421211-74422157,chr15-77497017-77498509,chr15-77503955-77504902,chr15-77533381-77534467,chr15-77537711-77538670,chr15-77541245-77542216,chr15-77543012-77543943,chr15-77577120-77578067,chr15-77589607-77590531,chr15-78004665-78005611,chr15-99486155-99487101,chr16-15649749-15650644,chr16-15672500-15673445,chr16-2468561-2469786,chr16-2470808-2471789,chr16-48365542-48366433,chr16-48385008-48385838,chr16-64210972-64211976,chr16-65059143-65060122,chr16-65071575-65072439,chr16-65117641-65118553,chr16-65119540-65120483,chr16-65120654-65121429,chr16-65121773-65122693,chr16-65122985-65123706,chr16-65547764-65548718,chr16-65598322-65599269,chr16-65782646-65783569,chr16-89917701-89918947,chr17-1574221-1575129,chr17-16363508-16364434,chr17-31295880-31296776,chr17-31296841-31297760,chr17-32514596-32515503,chr17-32545813-32546757,chr17-32733048-32733922,chr17-39699708-39700521,chr17-41543976-41545056,chr17-42677996-42678760,chr17-46832049-46832941,chr17-49567643-49568549,chr17-55845061-55846017,chr17-56114273-56115234,chr17-56130326-56131191,chr17-56152726-56153771,chr17-56173778-56174798,chr17-56175427-56176428,chr17-56212558-56213549,chr17-56521106-56522097,chr17-56577416-56578362,chr17-56592472-56593037,chr17-56593069-56593768,chr17-56597162-56598068,chr17-56636618-56637692,chr17-56638365-56639313,chr17-56724510-56725458,chr17-66374104-66375009,chr17-66430523-66431579,chr17-66454809-66455752,chr17-66539823-66540795,chr17-66764240-66765163,chr17-66777276-66778216,chr17-74744407-74745322,chr17-74748144-74749013,chr17-74757181-74758091,chr17-74760279-74761283,chr17-74763531-74764460,chr17-74766854-74767793,chr17-74770452-74771367,chr17-75827362-75828329,chr17-75835031-75835992,chr17-81025331-81026225,chr17-81052766-81053679,chr17-81079820-81080803,chr17-81094612-81095552,chr17-81097038-81097972,chr17-81422834-81423743,chr17-81427328-81428258,chr17-81429150-81430009,chr17-81440171-81441046,chr17-9002820-9004114,chr17-9021000-9021918,chr17-9022977-9023899,chr17-9024370-9025175,chr17-9054231-9055177,chr17-9115331-9116317,chr17-9220583-9221516,chr17-9225282-9226207,chr17-9237411-9238364,chr17-9239640-9240576,chr17-9240916-9241659,chr17-9322027-9322971,chr17-9329120-9329843,chr17-9330265-9331294,chr17-9331419-9332420,chr18-21241753-21242718,chr18-21264361-21265268,chr18-26090260-26091133,chr18-36254916-36255848,chr18-36297355-36298101,chr18-36431835-36432787,chr18-46373473-46374392,chr18-46386559-46387443,chr18-46412011-46413609,chr18-51804716-51805679,chr18-52596776-52597703,chr18-53113939-53114953,chr18-5724708-5726552,chr18-5890365-5891315,chr18-62751169-62752105,chr18-62876946-62878025,chr18-62884029-62884968,chr18-62979819-62980569,chr18-63202563-63203534,chr18-63297489-63298459,chr18-63307282-63308216,chr18-63317877-63318742,chr18-7459891-7460869,chr18-7566750-7567609,chr18-7568131-7569083,chr18-8327934-8328875,chr18-8381584-8382549,chr18-8468689-8470226,chr18-8500786-8501721,chr18-8552675-8553616,chr19-1221241-1222175,chr19-1302238-1303203,chr19-16283193-16284200,chr19-18224202-18225133,chr19-32651461-32652371,chr19-35856014-35857327,chr19-38003019-38003865,chr19-40465467-40466394,chr19-40598030-40599022,chr19-40609779-40610827,chr19-41218620-41219567,chr19-41225849-41226814,chr19-44845668-44846598,chr19-45523453-45524365,chr19-46925997-46926950,chr19-46944648-46945665,chr19-46950802-46951785,chr19-6056543-6057462,chr19-6066345-6067248,chr19-6108487-6109382,chr2-101533481-101534392,chr2-101734480-101735431,chr2-101754934-101755883,chr2-101762197-101763224,chr2-101818434-101819343,chr2-111897782-111898824,chr2-111906004-111906984,chr2-119853656-119854623,chr2-120349797-120350721,chr2-120395646-120396579,chr2-120418758-120419695,chr2-120441768-120442709,chr2-120503354-120504400,chr2-120508167-120509092,chr2-120509721-120510544,chr2-120511184-120512135,chr2-120512231-120512866,chr2-120586775-120587768,chr2-120654129-120655099,chr2-120656236-120657194,chr2-120735432-120736337,chr2-120736787-120737747,chr2-120738881-120739796,chr2-120740561-120741494,chr2-120741695-120742755,chr2-120757884-120758832,chr2-120797233-120798144,chr2-120819967-120820884,chr2-120825620-120826549,chr2-120847436-120848435,chr2-120867165-120868166,chr2-120884946-120885804,chr2-120887125-120888292,chr2-120893313-120894417,chr2-120894850-120895582,chr2-120898757-120899692,chr2-120909964-120910931,chr2-120912186-120913188,chr2-120915402-120916351,chr2-120919838-120920875,chr2-121018530-121019451,chr2-121075092-121075937,chr2-121078588-121079524,chr2-121088437-121089400,chr2-136013962-136014999,chr2-136059905-136061067,chr2-136112028-136113066,chr2-136121267-136122185,chr2-136510019-136511017,chr2-136572071-136573003,chr2-144430589-144431719,chr2-144440689-144441548,chr2-144461064-144461956,chr2-144513407-144514267,chr2-144515649-144516595,chr2-144519929-144520849,chr2-144522467-144523424,chr2-144523922-144524834,chr2-144648786-144649758,chr2-145200012-145200915,chr2-148914199-148915133,chr2-155841364-155842296,chr2-156334101-156334887,chr2-156341429-156342092,chr2-156342183-156342931,chr2-174771449-174772420,chr2-174914686-174915713,chr2-178874593-178875655,chr2-181456891-181457783,chr2-186589659-186590542,chr2-201116010-201117022,chr2-201118280-201119158,chr2-201858521-201859472,chr2-201860245-201861207,chr2-201939376-201940322,chr2-201966679-201967680,chr2-201984827-201985768,chr2-202023399-202024490,chr2-202033256-202034183,chr2-202064045-202065020,chr2-203580637-203581552,chr2-205022646-205023626,chr2-205411317-205412295,chr2-205482591-205483627,chr2-205721674-205722687,chr2-205729894-205730876,chr2-205834825-205835803,chr2-207112052-207112743,chr2-207226936-207227869,chr2-207231111-207232085,chr2-207472826-207473733,chr2-208584260-208585173,chr2-209441240-209442165,chr2-209476376-209477351,chr2-209599977-209600943,chr2-209635711-209636646,chr2-209661002-209661919,chr2-209671005-209671941,chr2-215435718-215436660,chr2-221104112-221105049,chr2-221124267-221125247,chr2-221435008-221435958,chr2-221573286-221574167,chr2-221606163-221607086,chr2-221648805-221649873,chr2-221924290-221925218,chr2-221981379-221982395,chr2-222290715-222291675,chr2-224465946-224466888,chr2-224983342-224984278,chr2-226030812-226031767,chr2-227327981-227329133,chr2-227339795-227340715,chr2-227393312-227394265,chr2-227405918-227406890,chr2-228446404-228447431,chr2-229129610-229130515,chr2-229152320-229153286,chr2-229265912-229266904,chr2-229270816-229271740,chr2-229634406-229635278,chr2-235577264-235578253,chr2-235658478-235659392,chr2-235774264-235775230,chr2-235807070-235808106,chr2-235852096-235853793,chr2-235903624-235904643,chr2-236171513-236172418,chr2-240149918-240150848,chr2-240154721-240155656,chr2-240200413-240201206,chr2-240201731-240202578,chr2-240203170-240204126,chr2-240205105-240205959,chr2-240212731-240213567,chr2-240213616-240214652,chr2-240232778-240233913,chr2-240236301-240237226,chr2-240237486-240238350,chr2-240247619-240248577,chr2-240249488-240250413,chr2-240251275-240252183,chr2-240286434-240287195,chr2-240287229-240288001,chr2-240293437-240294453,chr2-240296101-240297040,chr2-240297682-240298648,chr2-240299764-240300785,chr2-240325516-240326788,chr2-240339746-240340679,chr2-240369671-240370618,chr2-240437925-240438835,chr2-240466246-240467151,chr2-240468906-240469764,chr2-26001615-26002567,chr2-26852174-26853420,chr2-26933176-26934126,chr2-36597568-36598461,chr2-50168546-50169547,chr2-50591464-50592427,chr2-50651365-50652314,chr2-50829511-50830496,chr2-50831377-50832337,chr2-50948288-50949239,chr2-51011272-51012187,chr2-51012903-51013822,chr2-51304019-51304981,chr2-54666451-54667371,chr2-55804281-55805169,chr2-55805487-55806339,chr2-55838991-55840019,chr2-55842851-55843812,chr2-62013786-62014767,chr2-62195642-62196546,chr2-62456712-62457643,chr2-62475242-62476195,chr2-63541891-63542904,chr2-68829025-68829958,chr2-69083193-69084244,chr2-69247213-69248151,chr2-69307020-69307889,chr2-70900013-70900960,chr2-74548772-74549761,chr2-74553895-74554828,chr2-80288281-80289220,chr20-11247393-11248195,chr20-11248560-11249601,chr20-11350899-11352431,chr20-11354727-11355825,chr20-11372864-11373884,chr20-11890381-11891444,chr20-11892106-11892913,chr20-11979323-11980260,chr20-14337214-14338101,chr20-14357385-14358298,chr20-2947099-2948023,chr20-31572731-31573646,chr20-31603865-31604698,chr20-31608168-31609108,chr20-31661294-31662217,chr20-32457015-32457980,chr20-32463461-32464492,chr20-32474977-32475925,chr20-32521469-32522383,chr20-32524579-32525512,chr20-32538369-32539364,chr20-32541241-32542238,chr20-32560720-32561648,chr20-32582858-32583739,chr20-3677709-3678510,chr20-37299328-37300299,chr20-37384342-37385254,chr20-37396115-37397058,chr20-37412169-37413112,chr20-41172844-41173761,chr20-41213294-41214678,chr20-41222049-41222995,chr20-41234322-41235262,chr20-41249425-41250388,chr20-41276105-41277035,chr20-50572674-50573637,chr20-50635631-50636540,chr20-50654967-50655974,chr20-50691028-50692056,chr20-50762625-50763571,chr20-54342813-54343731,chr20-54525731-54526747,chr20-54624456-54625447,chr20-54633419-54634600,chr20-56630114-56631005,chr20-56698440-56699401,chr20-56924875-56925838,chr20-56957552-56958456,chr20-57089392-57090301,chr20-57091837-57092771,chr20-57102849-57103753,chr20-57241110-57242883,chr20-57257725-57258587,chr20-57259021-57259890,chr20-57260640-57261601,chr20-57266018-57266991,chr20-57280058-57280999,chr20-57282574-57283557,chr20-57289396-57290416,chr20-61253328-61254337,chr20-61271405-61272329,chr20-61370595-61371535,chr20-61434105-61435036,chr20-61436515-61437729,chr20-62355153-62356071,chr20-62356616-62357511,chr20-62359384-62360189,chr20-62360700-62361528,chr20-62366778-62367744,chr20-62367881-62368732,chr20-62368771-62369692,chr20-62376119-62376938,chr20-62377350-62378241,chr21-25924718-25925686,chr21-26116165-26117189,chr21-26176950-26178677,chr21-31255615-31256580,chr21-31514418-31515321,chr21-40902030-40902934,chr21-41063738-41064904,chr21-41068670-41069559,chr21-45306712-45307665,chr21-45439143-45440073,chr21-45534299-45535243,chr21-46604762-46605685,chr21-46621971-46622889,chr22-20237170-20238151,chr22-20238592-20239298,chr22-20240139-20241067,chr22-20243283-20244229,chr22-20244855-20245783,chr22-20246240-20247032,chr22-20248288-20249188,chr22-20249593-20250500,chr22-20264800-20265777,chr22-20279982-20280875,chr22-21774634-21775613,chr22-21933749-21934691,chr22-21937865-21938791,chr22-29477696-29478769,chr22-31140088-31141036,chr22-35914337-35915389,chr22-36065486-36066435,chr22-45837109-45839003,chr22-45844858-45845794,chr22-45997168-45998096,chr22-46001264-46002237,chr22-46006080-46007021,chr22-46010859-46011775,chr22-46027049-46028114,chr22-46053292-46054346,chr22-46069505-46070240,chr22-46106962-46107876,chr22-46116168-46117087,chr3-104762692-104763597,chr3-105526261-105527206,chr3-113168144-113169114,chr3-113194602-113195649,chr3-113211386-113212415,chr3-113231706-113232652,chr3-113241371-113242346,chr3-113253969-113254901,chr3-113264300-113265261,chr3-113275656-113276560,chr3-113287770-113288753,chr3-113297559-113298545,chr3-114684824-114685769,chr3-114756625-114757621,chr3-114758845-114759750,chr3-114847930-114848864,chr3-114899261-114900168,chr3-115061734-115062683,chr3-115091980-115092963,chr3-115518213-115519134,chr3-115658160-115659069,chr3-115660714-115661668,chr3-115828125-115829051,chr3-116135140-116136075,chr3-116280066-116281002,chr3-116443014-116443812,chr3-122942706-122943592,chr3-122964410-122965352,chr3-122969729-122970624,chr3-122973632-122974550,chr3-122975079-122975975,chr3-122977638-122978591,chr3-122982313-122983227,chr3-122985228-122986094,chr3-122986477-122987326,chr3-122987338-122987796,chr3-122995801-122996729,chr3-123006392-123007307,chr3-123008693-123009622,chr3-123025971-123026947,chr3-123027372-123028284,chr3-123042117-123043023,chr3-125002034-125003061,chr3-125051890-125052985,chr3-125055351-125056321,chr3-125120184-125121201,chr3-125155570-125156573,chr3-125185951-125187016,chr3-125194631-125195564,chr3-132870203-132871130,chr3-132871776-132872654,chr3-133124270-133125219,chr3-133229825-133230810,chr3-133370268-133371224,chr3-133375038-133375884,chr3-134308117-134309047,chr3-134312996-134313911,chr3-134363829-134364773,chr3-134366703-134367609,chr3-134373141-134374073,chr3-134794741-134795644,chr3-134797699-134798518,chr3-134902722-134903540,chr3-134904048-134904855,chr3-134905679-134906534,chr3-134907883-134908855,chr3-134911464-134912632,chr3-134937325-134938304,chr3-134965668-134966638,chr3-134970935-134971929,chr3-13650252-13651157,chr3-13687214-13688160,chr3-13698223-13699175,chr3-13785693-13786605,chr3-13787439-13788188,chr3-13811699-13812698,chr3-138774372-138775216,chr3-138915403-138916286,chr3-150703445-150704365,chr3-150761466-150762216,chr3-154131324-154132352,chr3-165192395-165193399,chr3-172750201-172751146,chr3-183825176-183826070,chr3-184632901-184633965,chr3-184634759-184635730,chr3-187719545-187720520,chr3-187738507-187739446,chr3-187739605-187740489,chr3-187740766-187741534,chr3-187743426-187744340,chr3-187989498-187990449,chr3-188051873-188052782,chr3-188153580-188154580,chr3-193780533-193781455,chr3-193788031-193788929,chr3-193960329-193961223,chr3-193974460-193975489,chr3-194023474-194024532,chr3-194046988-194047931,chr3-194057970-194058912,chr3-194070762-194071649,chr3-194079250-194080118,chr3-194080217-194081328,chr3-194086008-194087094,chr3-194129449-194130368,chr3-194130670-194131593,chr3-194134538-194135337,chr3-194135762-194136511,chr3-194137451-194138281,chr3-194141149-194142018,chr3-194296509-194297454,chr3-194308280-194309211,chr3-194312712-194313933,chr3-25448753-25449687,chr3-25456942-25457997,chr3-40584318-40585275,chr3-40741431-40742428,chr3-40780327-40781256,chr3-40877643-40878653,chr3-41120081-41121076,chr3-42031701-42032435,chr3-42032755-42033688,chr3-42052605-42053671,chr3-42071802-42072811,chr3-42090793-42091817,chr3-48425037-48425917,chr3-48426218-48427171,chr3-49132891-49133267,chr3-49534860-49535808,chr3-49539509-49540407,chr3-50259801-50260668,chr3-50264303-50265262,chr3-50268537-50269626,chr3-55305518-55306480,chr3-55322364-55323304,chr3-55423417-55424369,chr3-55480936-55481869,chr3-55484825-55485708,chr3-55486074-55486800,chr3-55488100-55489021,chr3-55859827-55860820,chr3-56024998-56025961,chr3-69232219-69233135,chr3-69249742-69250688,chr3-69287993-69288934,chr3-78986276-78987210,chr3-79490280-79491902,chr4-10123211-10124177,chr4-10296446-10297417,chr4-108166368-108167364,chr4-108168523-108169456,chr4-112817789-112818645,chr4-112860609-112861475,chr4-112895596-112896522,chr4-112901690-112902694,chr4-112910046-112911119,chr4-113020668-113021550,chr4-113077346-113078288,chr4-113292509-113293406,chr4-114598154-114599133,chr4-114599232-114599912,chr4-119124023-119124992,chr4-1191845-1192797,chr4-119212146-119213075,chr4-1207633-1208612,chr4-1232850-1233742,chr4-143335828-143336670,chr4-143336773-143337380,chr4-143337697-143338370,chr4-143343553-143344613,chr4-143411365-143412325,chr4-147078991-147079938,chr4-168631278-168632210,chr4-168634095-168634992,chr4-168647406-168648311,chr4-168815540-168816194,chr4-168816449-168817319,chr4-168847798-168848730,chr4-168848957-168849855,chr4-175705171-175706086,chr4-175789728-175790659,chr4-175970489-175972463,chr4-175988368-175989480,chr4-175996289-175997303,chr4-176000933-176001828,chr4-176001955-176002871,chr4-176044263-176045181,chr4-182448481-182449413,chr4-182535935-182536886,chr4-182680116-182681048,chr4-184586580-184588314,chr4-20251407-20252333,chr4-20254557-20255504,chr4-20318008-20318946,chr4-20356236-20357245,chr4-40845018-40846040,chr4-40846305-40847182,chr4-40855688-40856435,chr4-40856714-40857622,chr4-40887204-40888265,chr4-40897305-40898258,chr4-40923289-40925164,chr4-41339834-41340146,chr4-41340200-41341062,chr4-41360279-41361165,chr4-41365380-41366310,chr4-41432666-41433614,chr4-41509135-41510141,chr4-41560968-41561949,chr4-41594184-41595154,chr4-41612210-41613085,chr4-41622520-41623429,chr4-41643999-41644925,chr4-4694166-4695106,chr4-4761155-4762060,chr4-4819982-4820939,chr4-4838235-4839200,chr4-4859164-4860074,chr4-48653467-48654436,chr4-4890559-4891500,chr4-4950557-4951472,chr4-54103384-54104309,chr4-54106813-54107761,chr4-54108422-54110134,chr4-54217456-54218727,chr4-54227631-54228525,chr4-54332257-54333179,chr4-65253185-65254165,chr4-65416664-65417584,chr4-76434885-76436178,chr4-76458954-76459883,chr4-76590129-76591658,chr4-76689052-76689994,chr4-76695822-76696777,chr4-76831469-76832357,chr4-76855986-76856940,chr4-93436834-93438623,chr4-93828270-93829152,chr4-94457415-94458362,chr4-94575404-94576391,chr4-94576872-94577796,chr4-94757639-94758662,chr4-94889612-94890582,chr4-94995553-94996525,chr4-95044122-95045059,chr4-95051078-95052034,chr4-95190584-95191613,chr4-95316903-95317856,chr4-95427932-95428931,chr5-106809111-106810054,chr5-107367336-107368277,chr5-107435945-107436880,chr5-107695943-107696872,chr5-107936965-107937855,chr5-108100902-108101811,chr5-108686399-108687309,chr5-108727846-108728757,chr5-109053619-109054596,chr5-11385739-11386648,chr5-11407284-11408237,chr5-11588574-11589523,chr5-11596077-11596914,chr5-116498367-116499367,chr5-116502306-116503261,chr5-116528353-116529329,chr5-116536217-116537227,chr5-116553111-116554057,chr5-116574391-116575318,chr5-116625972-116626917,chr5-116652031-116652990,chr5-116759599-116760602,chr5-116777851-116778962,chr5-117262227-117263158,chr5-122322805-122323765,chr5-122353970-122354846,chr5-122415197-122416083,chr5-122423863-122424851,chr5-122429584-122430593,chr5-132819806-132820638,chr5-132825252-132826170,chr5-150129657-150130618,chr5-150138343-150139307,chr5-150143101-150143988,chr5-150144117-150144978,chr5-150146884-150147844,chr5-150150681-150151578,chr5-150154148-150154939,chr5-150155385-150156357,chr5-150161261-150162201,chr5-150217850-150218776,chr5-150291459-150292420,chr5-150644537-150645520,chr5-150651791-150652767,chr5-150656272-150657193,chr5-150671738-150672703,chr5-157267741-157268702,chr5-166978443-166979418,chr5-167553215-167554151,chr5-168022271-168022929,chr5-168269030-168269945,chr5-173310630-173311585,chr5-176780706-176781634,chr5-177494421-177495337,chr5-35617451-35618363,chr5-36438923-36439914,chr5-36441092-36442028,chr5-36570175-36571173,chr5-36597722-36598716,chr5-36606121-36607030,chr5-36661974-36662927,chr5-36689917-36690876,chr5-36692747-36693688,chr5-51095146-51096103,chr5-51559056-51559983,chr5-51582839-51583701,chr5-51632533-51633453,chr5-52502290-52503219,chr5-52787720-52788630,chr5-67268098-67269158,chr5-67353217-67354234,chr5-68187248-68188211,chr5-68216437-68217086,chr5-68288015-68288992,chr5-68562054-68563001,chr5-68730431-68731361,chr5-69042635-69043579,chr5-72134095-72135045,chr5-72156870-72157829,chr5-72178446-72178939,chr5-72179060-72180015,chr5-72182879-72183831,chr5-72242540-72243476,chr5-73215794-73216740,chr5-73233322-73234337,chr5-73266962-73267907,chr5-73274644-73275584,chr5-73436743-73437875,chr5-73448325-73449266,chr5-73450974-73451916,chr5-88394360-88395090,chr5-88396992-88397969,chr5-88480195-88480637,chr5-88480659-88481562,chr5-88483939-88484883,chr5-88539544-88540518,chr5-88544107-88545227,chr5-88551470-88552346,chr5-88611290-88612311,chr5-88660641-88661575,chr5-88663457-88664363,chr5-88665461-88666432,chr5-88672864-88673730,chr5-88675662-88676622,chr6-105136658-105137537,chr6-108117796-108118657,chr6-108120111-108121036,chr6-108123346-108124175,chr6-108133494-108134468,chr6-108157250-108158218,chr6-108164487-108165355,chr6-108165519-108166378,chr6-108168336-108169004,chr6-108169134-108170059,chr6-108170748-108172083,chr6-108175459-108176784,chr6-111686023-111686988,chr6-111687979-111688885,chr6-111691028-111691912,chr6-111692463-111693403,chr6-111730739-111731577,chr6-112033481-112034495,chr6-121435123-121435936,chr6-121436920-121437918,chr6-121592651-121593586,chr6-121694514-121695603,chr6-121715996-121716903,chr6-121847578-121848494,chr6-121850723-121851706,chr6-121858703-121859637,chr6-121897111-121898058,chr6-121951609-121952613,chr6-122143907-122144845,chr6-122289738-122290782,chr6-134174558-134175431,chr6-15264598-15265521,chr6-15268325-15269240,chr6-15444131-15445028,chr6-15504547-15505478,chr6-158703932-158704856,chr6-158752335-158753281,chr6-158769697-158770567,chr6-158797797-158798906,chr6-158813725-158814684,chr6-158817892-158818780,chr6-158818949-158819916,chr6-158910251-158911172,chr6-168132638-168133536,chr6-30828181	ABI1,ABL1,ACTC1,ACTG1,ACTN1,ACTN2,ADAM8,ADCY1,AGFG1,ALCAM,AMIGO1,ANK2,ANKRD1,ANKRD27,ANOS1,ANTXR1,APBB2,APP,AR,ARHGAP35,ARHGEF26,ARTN,ASXL1,ATOH1,ATP8A2,AUTS2,AXL,B3GNT2,BAIAP2,BCL11B,BCL2,BCL2L1,BCL6,BIN3,BMP10,BMP7,BMPR1B,BOC,BRSK2,BTBD3,BVES,C12orf57,C9orf72,CAMK2A,CASP3,CASP9,CASQ1,CD9,CDC42,CDH11,CDH4,CDK5,CDK5R1,CELSR2,CFL2,CFLAR,CHN1,CLIC4,CLIC5,CLU,CNTNAP1,COBL,COL18A1,CREB1,CSF1R,CSRP3,CTNNA2,CTNNB1,CTNND2,CTTN,CUL3,CXCL12,CXCR4,CYFIP2,DAB1,DAB2IP,DACT2,DAG1,DCC,DCLK1,DDR1,DICER1,DNM1L,DOCK10,DOCK7,DOK1,DOK5,DPYSL2,DPYSL4,DPYSL5,DRAXIN,DRD2,DSCAM,DSCAML1,DTNBP1,ECT2,EFNA1,EFNA2,EFNA3,EFNA4,EFNA5,EFNB1,EFNB2,EGFR,EIF2AK4,ENAH,ENSG00000251246,EPB41L3,EPB41L5,EPHA2,EPHA4,EPHA5,EPHB1,EPHB2,EPHB3,ERBB2,ETV1,EVL,EXT1,EZR,FARP1,FER,FERMT2,FEZ1,FEZ2,FEZF1,FGFR2,FHOD3,FIS1,FLNA,FLRT1,FLRT2,FLRT3,FMN1,FN1,FOXB1,FOXD1,FOXG1,FRMD6,FRS2,FRY,FRYL,FYN,FZD3,FZD4,FZD7,GAB1,GAP43,GATA3,GBX1,GBX2,GFRA1,GFRA2,GFRA4,GJA1,GLI2,GLI3,GPC1,GPM6A,GRB10,GREM1,GRHL2,HEG1,HES1,HGF,HPRT1,ID1,IL7R,ILK,IRS2,ISL1,ISPD,ITGA1,ITGA4,ITGA8,ITGAV,ITGB1,ITGB7,KIF14,KIF20B,KIF5A,KIF5C,KIRREL1,KIRREL3,KLF2,KLF7,KRAS,KRT19,KRT8,LAMA5,LAMB2,LAMC3,LDB3,LEF1,LHX2,LHX3,LHX4,LINGO1,LIPA,LLPH,LMOD1,LMOD3,LMX1A,LRFN2,LRFN4,LRP4,LRRC38,LRRK2,LRRN2,MAEL,MAP1B,MAP2,MAP4K4,MAP6,MAP6D1,MAPK1,MATN1,MATN2,MEF2A,MEF2C,MERTK,MET,MFF,MICALL2,MPP5,MSX1,MTM1,MTMR2,MYBPC3,MYBPH,MYBPHL,MYH11,MYL2,MYO7A,MYOM2,MYOM3,MYOZ2,MYOZ3,MYPN,NCAM1,NDN,NEBL,NECTIN1,NECTIN2,NEFH,NES,NFASC,NFIB,NGFR,NKX2-1,NKX2-5,NODAL,NOG,NOTCH1,NOX4,NPHS1,NR2E1,NR4A2,NR4A3,NRCAM,NRG1,NRP1,NRP2,NRXN1,NRXN3,NTN1,NTN3,NTN4,NTNG1,NTNG2,NUBPL,NUMB,NUMBL,NYAP1,NYAP2,OMG,OPA1,OPA3,OPHN1,OTX2,P2RX7,PACSIN1,PAK3,PALLD,PARD3,PARD6B,PARVA,PAX6,PDGFRA,PDGFRB,PDLIM7,PDPN,PHOX2B,PID1,PIK3CB,PIK3CD,PIK3R1,PITPNA,PLA2G3,PLCG1,PLEKHO1,PLXNA2,PLXNA4,PLXNB1,PLXNB3,PNPT1,POSTN,POU4F2,PPP3CB,PREX2,PRKCA,PRKCQ,PRKCZ,PROX1,PTCH1,PTEN,PTK2,PTPN11,PTPRA,PTPRM,PTPRO,PTPRZ1,RAB10,RAB25,RAB3A,RADIL,RAP1GAP,RAPH1,RBFOX2,RELN,RERE,RFX2,RILPL1,RILPL2,RNF165,ROBO1,ROBO3,ROCK1,RTN4R,RYK,S100A6,S100B,SCRIB,SDC2,SEMA3A,SEMA3B,SEMA3C,SEMA4A,SEMA5B,SEMA6A,SEMA7A,SGK1,SH3GL2,SH3KBP1,SHC1,SHH,SHROOM1,SHROOM3,SHTN1,SIAH1,SIAH2,SIDT2,SIPA1L3,SLC1A3,SLC9A3R1,SLC9A6,SLIT1,SLIT2,SLITRK1,SLITRK2,SLITRK3,SLITRK5,SNX2,SOX6,SPACA1,SPON2,SPTAN1,SPTB,SPTBN1,SPTBN4,SRC,SRF,SS18,SSH1,STC1,STK11,STK24,STK26,TAL1,TENM2,TENM3,TENM4,TFCP2L1,THOC2,TIAM1,TMEM108,TMOD2,TMOD3,TNR,TOP2B,TPM1,TRAK1,TSKU,TTN,TUBB3,TXNDC8,TYRO3,UBB,UCHL1,UGT8,ULK1,UNC5A,UNC5B,UNC5C,UNC5D,UNK,USP9X,VAMP3,VANGL2,VASP,VAX1,VAX2,VCL,VEGFA,VLDLR,WASF2,WDPCP,WDR1,WEE1,WNT3,WNT3A,WNT5A,WNT7A,WNT7B,ZEB2,ZNF385A
GO Biological Process	GO:0061458	reproductive system development	98	2.9409e-28	3.79876e-24	3.87629e-26	1.44266	658.508	950	0.0515829	0.0744164	132	9.94073e-09	0.000128404	9.72761e-07	1.33044	172.124	229	418	0.0296172	0.547847	chr1-110255149-110256068,chr1-153986106-153987157,chr1-155050750-155051614,chr1-155052133-155052874,chr1-155322862-155323711,chr1-155323973-155324862,chr1-180182313-180183253,chr1-202861112-202862000,chr1-204078000-204078951,chr1-204083988-204084940,chr1-204128755-204129677,chr1-204191163-204192121,chr1-22114199-22115146,chr1-22207648-22208538,chr1-22318273-22319195,chr1-226083092-226084044,chr1-226109619-226110508,chr1-226111704-226112567,chr1-26723127-26724104,chr1-35851078-35852052,chr1-75338605-75339581,chr1-85576579-85577558,chr1-85577773-85578538,chr1-85580244-85581139,chr1-85581233-85582003,chr10-120945661-120946597,chr10-121154638-121155584,chr10-121436850-121438061,chr10-121441785-121442745,chr10-121523542-121524349,chr10-121524368-121524767,chr10-121525731-121526650,chr10-121536008-121536928,chr10-121596459-121597456,chr10-121598039-121598987,chr10-121600316-121601283,chr10-121627843-121628931,chr10-121708775-121709814,chr10-121710061-121710969,chr10-121732385-121733506,chr10-121750981-121751938,chr10-121921213-121922142,chr10-122457545-122459374,chr10-122461185-122462170,chr10-5071301-5072240,chr10-61623015-61623877,chr10-61662525-61663440,chr10-70431924-70432815,chr10-70447954-70448923,chr10-70458144-70459056,chr10-70461061-70461824,chr10-70462283-70463230,chr10-70468861-70469811,chr10-70815599-70816787,chr10-71835768-71836684,chr10-71839849-71840780,chr10-71860121-71861060,chr10-71921336-71922261,chr10-8053125-8054033,chr10-8352005-8352967,chr10-8530939-8531911,chr10-87861912-87862737,chr11-101127058-101128614,chr11-10304484-10305852,chr11-10307481-10308469,chr11-119314990-119316381,chr11-19240618-19241552,chr11-19320504-19321478,chr11-19349120-19350157,chr11-19474737-19475790,chr11-19511289-19512220,chr11-19552110-19553186,chr11-19553461-19554375,chr11-2210816-2211761,chr11-2261021-2261960,chr11-2693073-2693992,chr11-27201321-27202559,chr11-27212950-27214027,chr11-27215995-27216915,chr11-27248334-27249313,chr11-27443491-27444447,chr11-27444543-27445483,chr11-2746713-2747651,chr11-27471862-27473180,chr11-2750330-2751278,chr11-2778332-2779242,chr11-2783361-2784284,chr11-28109877-28110803,chr11-2850065-2851067,chr11-2862248-2863174,chr11-2945197-2946093,chr11-32259344-32260254,chr11-32333070-32333997,chr11-32334003-32334725,chr11-32426643-32427616,chr11-32478208-32479116,chr11-32479118-32479999,chr11-69101117-69102063,chr11-69131234-69132192,chr11-69152503-69153376,chr11-69156981-69157932,chr11-69192908-69193812,chr11-69200216-69201227,chr11-69205781-69206709,chr11-69211589-69212631,chr11-69217614-69218462,chr11-69391211-69392119,chr11-69398669-69399598,chr11-69496924-69497906,chr11-69638754-69639626,chr11-69644269-69644978,chr11-75340221-75341156,chr11-86955059-86955936,chr11-86958185-86959263,chr12-10721706-10722638,chr12-10722804-10723711,chr12-112611628-112612633,chr12-117060173-117061057,chr12-12086652-12087632,chr12-12240603-12241547,chr12-12319647-12320638,chr12-12714077-12715049,chr12-12716769-12717754,chr12-16347243-16348179,chr12-16531314-16532253,chr12-16603309-16603882,chr12-16603991-16604872,chr12-2306440-2307389,chr12-2615806-2616745,chr12-52873844-52874787,chr12-52903162-52904068,chr12-53221413-53222086,chr12-57458992-57459839,chr12-57461076-57461904,chr12-57462215-57463161,chr12-69534132-69535060,chr12-77065165-77066082,chr12-77318892-77319830,chr12-88958700-88959643,chr12-91377043-91377884,chr12-91381134-91382001,chr12-92064717-92065668,chr12-92107309-92108247,chr13-21669582-21670360,chr13-22451041-22451989,chr13-31209011-31209957,chr13-31859543-31860445,chr13-32427072-32428347,chr14-104768310-104769206,chr14-104781848-104783104,chr14-104784589-104785553,chr14-104786949-104787624,chr14-104788020-104788942,chr14-104792117-104793004,chr14-104795251-104796157,chr14-105480601-105481604,chr14-105481821-105482647,chr14-20683882-20684745,chr14-22836133-22836996,chr14-22837074-22838014,chr14-22852857-22853846,chr14-23306350-23307264,chr14-36519566-36520340,chr14-36521614-36522273,chr14-53217162-53218213,chr14-53327733-53328811,chr14-54314280-54315313,chr14-61608616-61609436,chr14-67933746-67934722,chr14-67941349-67942349,chr14-67943617-67944532,chr14-68088200-68089020,chr14-68089027-68089980,chr14-68099277-68100235,chr14-68137563-68138503,chr14-68143049-68143988,chr14-68199172-68200492,chr14-68245479-68246562,chr14-68248276-68249165,chr14-68312944-68313935,chr14-68364036-68365019,chr14-68377166-68378124,chr14-68394473-68395424,chr14-68458606-68459598,chr14-68539184-68540168,chr14-68540975-68541868,chr14-68548154-68549076,chr14-68569107-68570098,chr14-68599951-68600897,chr14-68628020-68628954,chr14-68633008-68634089,chr14-68688665-68689608,chr14-68690685-68691601,chr14-68730707-68731687,chr14-68733044-68734097,chr14-68780470-68781437,chr14-68788640-68789548,chr14-68789781-68790709,chr14-68792898-68793879,chr14-68795334-68796368,chr14-68814285-68815231,chr14-68816229-68817131,chr14-68939503-68940451,chr14-68943765-68944736,chr14-68977619-68978441,chr14-76537783-76538756,chr14-76583986-76584916,chr14-76590949-76591888,chr14-76784523-76785435,chr15-25532291-25533768,chr15-25542872-25543814,chr15-25643952-25644851,chr15-25717368-25718263,chr15-41557402-41558222,chr15-41558646-41559616,chr15-41561532-41562464,chr15-41585030-41586101,chr15-68285171-68286114,chr15-96052747-96053710,chr15-96326924-96327772,chr15-96336484-96337453,chr15-96340527-96341492,chr15-96345281-96346255,chr15-96538280-96539195,chr15-96735304-96736302,chr15-96746497-96747382,chr16-1019104-1020033,chr16-1030186-1031127,chr16-1034569-1035519,chr16-1045106-1045989,chr16-1046297-1047242,chr16-1048183-1049084,chr16-1052702-1053572,chr16-1054624-1055616,chr16-2124657-2125542,chr16-51145880-51146702,chr16-51151202-51152016,chr16-51152103-51152877,chr16-51155605-51156551,chr16-51159497-51160474,chr16-51209691-51210636,chr16-51359007-51359986,chr16-51391834-51392772,chr16-51439941-51440755,chr16-51440805-51441453,chr16-51441996-51442862,chr16-51458154-51459116,chr16-51535369-51536293,chr16-51541416-51542329,chr16-51542877-51543794,chr16-51761828-51762753,chr16-51763199-51763964,chr16-54512029-54513034,chr16-54564572-54565544,chr16-54654256-54655687,chr16-54987129-54987553,chr16-57637193-57638107,chr16-57648724-57649652,chr16-977066-977939,chr16-981117-982008,chr16-987119-988283,chr16-990684-991540,chr17-40302755-40304282,chr17-40306709-40307702,chr17-40313907-40314867,chr17-40331798-40332805,chr17-40348311-40349182,chr17-41543976-41545056,chr17-46832049-46832941,chr17-55845061-55846017,chr17-56114273-56115234,chr17-56130326-56131191,chr17-56152726-56153771,chr17-56173778-56174798,chr17-56175427-56176428,chr17-56212558-56213549,chr17-56521106-56522097,chr17-56577416-56578362,chr17-56592472-56593037,chr17-56593069-56593768,chr17-56597162-56598068,chr17-56636618-56637692,chr17-56638365-56639313,chr17-56724510-56725458,chr17-57258123-57259192,chr17-57270497-57271474,chr17-57271526-57272473,chr17-57273364-57274285,chr17-57284997-57285909,chr17-57286227-57287035,chr17-57313019-57313954,chr17-57337084-57337976,chr17-57356676-57357723,chr17-57379261-57380260,chr17-57396188-57397108,chr17-57406161-57407163,chr17-57408339-57409238,chr17-57440285-57441275,chr17-57454957-57455926,chr17-57477032-57477797,chr17-57478487-57479329,chr17-57485453-57486327,chr17-57486478-57487438,chr17-57487451-57488338,chr17-57526099-57527093,chr17-57527383-57528409,chr17-57537622-57538657,chr17-57551942-57552836,chr17-57553703-57554659,chr17-57604699-57605812,chr17-57665000-57665908,chr17-61863105-61864010,chr17-67902168-67903189,chr17-67995535-67996566,chr17-71461147-71462104,chr17-71827915-71828869,chr17-71830556-71831505,chr17-72117752-72118146,chr17-72123682-72124573,chr17-72126700-72127587,chr17-72127693-72128570,chr17-72150744-72151633,chr17-72152356-72153228,chr17-72165234-72166187,chr17-72171875-72172795,chr17-72173315-72174165,chr17-72175484-72176419,chr17-72182040-72182989,chr17-72205047-72205973,chr17-72219268-72220211,chr17-72222347-72223321,chr17-72335734-72336688,chr17-72476380-72477294,chr17-72501615-72502640,chr17-72514828-72515832,chr17-72530311-72531197,chr17-72538575-72539450,chr17-72540003-72540941,chr17-72560014-72560884,chr17-72568861-72569843,chr17-72574455-72575401,chr17-72576083-72577032,chr17-72591137-72591851,chr17-72614859-72615806,chr17-72666110-72667068,chr17-78324132-78325091,chr17-78341563-78342532,chr17-78352561-78353469,chr18-62751169-62752105,chr18-62876946-62878025,chr18-62884029-62884968,chr18-62979819-62980569,chr18-63202563-63203534,chr18-63297489-63298459,chr18-63307282-63308216,chr18-63317877-63318742,chr19-12788351-12789071,chr19-12789601-12790506,chr19-33302250-33303177,chr19-36972803-36973774,chr19-41218620-41219567,chr19-41225849-41226814,chr19-45423302-45424256,chr19-45439371-45440297,chr19-45443068-45443970,chr19-45444043-45444932,chr19-5492396-5493329,chr19-5536195-5537126,chr19-5585688-5586750,chr2-110836342-110837435,chr2-111120364-111121303,chr2-111122145-111123016,chr2-111897782-111898824,chr2-111906004-111906984,chr2-120343092-120343977,chr2-120346625-120347565,chr2-120349797-120350721,chr2-120395646-120396579,chr2-120418758-120419695,chr2-120441768-120442709,chr2-120503354-120504400,chr2-120508167-120509092,chr2-120509721-120510544,chr2-120511184-120512135,chr2-120512231-120512866,chr2-120586775-120587768,chr2-120654129-120655099,chr2-120656236-120657194,chr2-120735432-120736337,chr2-120736787-120737747,chr2-120738881-120739796,chr2-120740561-120741494,chr2-120741695-120742755,chr2-120757884-120758832,chr2-120797233-120798144,chr2-120819967-120820884,chr2-120825620-120826549,chr2-120847436-120848435,chr2-120867165-120868166,chr2-120884946-120885804,chr2-120887125-120888292,chr2-120893313-120894417,chr2-120894850-120895582,chr2-120898757-120899692,chr2-120909964-120910931,chr2-120912186-120913188,chr2-120915402-120916351,chr2-120919838-120920875,chr2-121018530-121019451,chr2-121075092-121075937,chr2-121078588-121079524,chr2-121088437-121089400,chr2-128260510-128261422,chr2-128347773-128348716,chr2-128523163-128524079,chr2-128562891-128563846,chr2-128638513-128639436,chr2-128643866-128644791,chr2-128786357-128787314,chr2-147198337-147199279,chr2-147214659-147215592,chr2-147255486-147256418,chr2-147351770-147352859,chr2-147374158-147375108,chr2-147442520-147443481,chr2-147449076-147450123,chr2-147649006-147649925,chr2-169109592-169110259,chr2-169110269-169111217,chr2-169284892-169286098,chr2-169286458-169287443,chr2-169360690-169361454,chr2-169361684-169362430,chr2-169364121-169365044,chr2-173357057-173357989,chr2-173589913-173590914,chr2-173606286-173608249,chr2-175852869-175853772,chr2-175853866-175854994,chr2-175864056-175865284,chr2-175925106-175926037,chr2-176079721-176080644,chr2-18991444-18992403,chr2-20223221-20224201,chr2-202307465-202308394,chr2-202317112-202318025,chr2-202379111-202380030,chr2-207765513-207766442,chr2-207769470-207770411,chr2-207892575-207893614,chr2-207901351-207902375,chr2-207951084-207951960,chr2-207970173-207971156,chr2-208175100-208175990,chr2-208183754-208184686,chr2-219289307-219290211,chr2-219294456-219295387,chr2-238358602-238359546,chr2-238790304-238791642,chr2-24435698-24436627,chr2-24721232-24722133,chr2-45835956-45836951,chr2-45839231-45840166,chr2-45844578-45845635,chr2-45860249-45861228,chr2-45936069-45936957,chr2-45962243-45963176,chr2-46296756-46297669,chr2-46460042-46461083,chr2-46461254-46462062,chr2-48719410-48720395,chr2-48728531-48729471,chr20-1225450-1226368,chr20-23655292-23656316,chr20-31661294-31662217,chr20-37299328-37300299,chr20-37384342-37385254,chr20-37396115-37397058,chr20-37412169-37413112,chr20-44572433-44573439,chr20-44642262-44643150,chr20-44651293-44652257,chr20-50172006-50172936,chr20-50190110-50191057,chr20-50242793-50243734,chr20-56630114-56631005,chr20-56698440-56699401,chr20-56924875-56925838,chr20-56957552-56958456,chr20-57089392-57090301,chr20-57091837-57092771,chr20-57102849-57103753,chr20-57241110-57242883,chr20-57257725-57258587,chr20-57259021-57259890,chr20-57260640-57261601,chr20-57266018-57266991,chr20-57280058-57280999,chr20-57282574-57283557,chr20-57289396-57290416,chr20-61253328-61254337,chr20-61271405-61272329,chr20-61370595-61371535,chr20-61434105-61435036,chr20-61436515-61437729,chr20-62818508-62819658,chr21-15005081-15006052,chr21-15064525-15065480,chr21-26842787-26843653,chr21-26845023-26845882,chr21-26846181-26847091,chr22-21774634-21775613,chr22-21933749-21934691,chr22-21937865-21938791,chr22-30252926-30253864,chr22-31313089-31314033,chr22-38569915-38570816,chr22-38614103-38615031,chr22-38656047-38656997,chr22-45837109-45839003,chr22-45844858-45845794,chr22-45997168-45998096,chr22-46001264-46002237,chr22-46006080-46007021,chr22-46010859-46011775,chr22-46027049-46028114,chr22-46053292-46054346,chr22-46069505-46070240,chr22-46106962-46107876,chr22-46116168-46117087,chr3-13650252-13651157,chr3-13687214-13688160,chr3-13698223-13699175,chr3-13785693-13786605,chr3-13787439-13788188,chr3-13811699-13812698,chr3-138774372-138775216,chr3-138915403-138916286,chr3-156575368-156576285,chr3-156605690-156606673,chr3-157081462-157082347,chr3-157134862-157135748,chr3-157137125-157138108,chr3-172174103-172175133,chr3-181417574-181418483,chr3-181431478-181432462,chr3-181457009-181457878,chr3-181458631-181459493,chr3-181608907-181609777,chr3-181610119-181611047,chr3-181611591-181612679,chr3-181613513-181614418,chr3-181616357-181617325,chr3-181694900-181695817,chr3-181695834-181696730,chr3-181698027-181698969,chr3-181699118-181700028,chr3-181703746-181704757,chr3-184133795-184134406,chr3-193780533-193781455,chr3-193788031-193788929,chr3-193960329-193961223,chr3-193974460-193975489,chr3-194023474-194024532,chr3-194046988-194047931,chr3-194057970-194058912,chr3-194070762-194071649,chr3-194079250-194080118,chr3-194080217-194081328,chr3-194086008-194087094,chr3-194129449-194130368,chr3-194130670-194131593,chr3-194134538-194135337,chr3-194135762-194136511,chr3-194137451-194138281,chr3-194141149-194142018,chr3-194296509-194297454,chr3-194308280-194309211,chr3-194312712-194313933,chr3-197297672-197298666,chr3-197361856-197362757,chr3-197366497-197367878,chr3-27666482-27667414,chr3-28056545-28057461,chr3-28087319-28088195,chr3-38003091-38004014,chr3-38004838-38005670,chr3-38029272-38030140,chr3-40584318-40585275,chr3-40741431-40742428,chr3-40780327-40781256,chr3-40877643-40878653,chr3-41120081-41121076,chr3-47613416-47614369,chr3-47634533-47635580,chr3-55305518-55306480,chr3-55322364-55323304,chr3-55423417-55424369,chr3-55480936-55481869,chr3-55484825-55485708,chr3-55486074-55486800,chr3-55488100-55489021,chr3-55859827-55860820,chr3-56024998-56025961,chr4-108166368-108167364,chr4-108168523-108169456,chr4-111393550-111394490,chr4-127880501-127881349,chr4-153785811-153786704,chr4-153787568-153788255,chr4-153788634-153789590,chr4-153792149-153793026,chr4-183876023-183876982,chr4-183905139-183906021,chr4-183959709-183960617,chr4-183968249-183969521,chr4-183971711-183972647,chr4-186104313-186105278,chr4-186144400-186145334,chr4-187071677-187072565,chr4-20251407-20252333,chr4-20254557-20255504,chr4-20318008-20318946,chr4-20356236-20357245,chr4-25986463-25987382,chr4-54103384-54104309,chr4-54106813-54107761,chr4-54108422-54110134,chr4-54217456-54218727,chr4-54227631-54228525,chr4-54332257-54333179,chr4-7193480-7194265,chr4-7206717-7207822,chr4-7244111-7245090,chr4-7250283-7251210,chr4-7291097-7292033,chr4-7294778-7295832,chr4-7298658-7299684,chr4-7322186-7323136,chr4-7335466-7336395,chr4-7360900-7362013,chr4-7397690-7398547,chr4-7505843-7506777,chr4-7591596-7592581,chr4-7803779-7804706,chr4-7806084-7807040,chr4-7818018-7819032,chr4-94457415-94458362,chr4-94575404-94576391,chr4-94576872-94577796,chr4-94757639-94758662,chr4-94889612-94890582,chr4-94995553-94996525,chr4-95044122-95045059,chr4-95051078-95052034,chr4-95190584-95191613,chr4-95316903-95317856,chr4-95427932-95428931,chr5-119355367-119357228,chr5-134114160-134115108,chr5-135476950-135477916,chr5-135488615-135489511,chr5-135535720-135536628,chr5-138752959-138753857,chr5-150129657-150130618,chr5-150138343-150139307,chr5-150143101-150143988,chr5-150144117-150144978,chr5-150146884-150147844,chr5-150150681-150151578,chr5-150154148-150154939,chr5-150155385-150156357,chr5-150161261-150162201,chr5-17004444-17005738,chr5-173310630-173311585,chr5-17364923-17366024,chr5-17380310-17381253,chr5-36661974-36662927,chr5-36689917-36690876,chr5-36692747-36693688,chr5-36878522-36879376,chr5-43193410-43194448,chr5-43603805-43604481,chr5-44388385-44390170,chr5-95730900-95731846,chr6-105453333-105454543,chr6-108560491-108561296,chr6-108605897-108606811,chr6-108744629-108745575,chr6-108798798-108799790,chr6-121435123-121435936,chr6-121436920-121437918,chr6-121592651-121593586,chr6-121694514-121695603,chr6-121715996-121716903,chr6-121847578-121848494,chr6-121850723-121851706,chr6-121858703-121859637,chr6-121897111-121898058,chr6-121951609-121952613,chr6-122143907-122144845,chr6-122289738-122290782,chr6-125611569-125612458,chr6-125749090-125750000,chr6-1490069-1490949,chr6-152368625-152369540,chr6-152380055-152380780,chr6-152380856-152381737,chr6-1526649-1527535,chr6-1574021-1574955,chr6-1575336-1576166,chr6-1609447-1610323,chr6-160960089-160961196,chr6-161011483-161012421,chr6-161234062-161235052,chr6-1761369-1762239,chr6-1832616-1833584,chr6-1856092-1857011,chr6-1871865-1873231,chr6-19035188-19036139,chr6-19231703-19232636,chr6-19691333-19692375,chr6-19719327-19720237,chr6-19804334-19805260,chr6-2021433-2022360,chr6-35342046-35342952,chr6-41555296-41556233,chr6-41587798-41588715,chr6-41634322-41635270,chr6-41638136-41639348,chr6-41712371-41713256,chr6-43769483-43770431,chr6-43772663-43773301,chr6-43878675-43879707,chr6-43923884-43924842,chr6-43926363-43927314,chr6-43951048-43951987,chr6-43979947-43980900,chr6-44000077-44001011,chr6-44043458-44044404,chr6-44045351-44046275,chr6-44050023-44050944,chr6-44052292-44053220,chr6-44056553-44057491,chr6-44076351-44077270,chr6-44233919-44234754,chr6-53287325-53288263,chr6-53300760-53301723,chr6-53347625-53348431,chr6-7763303-7764425,chr7-111561912-111562864,chr7-111586560-111587495,chr7-112161829-112162761,chr7-117068349-117069343,chr7-117072389-117073340,chr7-128041719-128042663,chr7-128075617-128076740,chr7-128077081-128077693,chr7-128135473-128136374,chr7-156308710-156309624,chr7-156724684-156725643,chr7-157463793-157464700,chr7-157663062-157663955,chr7-157690544-157691396,chr7-157767299-157768303,chr7-157840925-157842232,chr7-158317354-158318348,chr7-20249144-20250079,chr7-20307623-20308523,chr7-20330241-20331247,chr7-20331412-20332127,chr7-20350359-20351290,chr7-20407419-20408481,chr7-2495616-2496570,chr7-2499790-2500691,chr7-2519254-2520166,chr7-2523583-2524435,chr7-2524551-2525303,chr7-2525982-2526679,chr7-2531366-2532233,chr7-41130036-41131015,chr7-41976880-41978807,chr7-41990550-41991520,chr7-42068644-42069545,chr7-42071593-42072580,chr7-42151011-42151791,chr7-42152284-42153218,chr7-42236100-42236883,chr7-42237296-42238271,chr7-42262672-42263586,chr7-42888019-42889047,chr7-54773873-54774818,chr7-54781192-54782188,chr7-54881154-54882087,chr7-54888081-54889048,chr7-54932892-54933817,chr7-54955366-54956389,chr7-54997066-54997985,chr7-55005179-55006104,chr7-55018492-55019448,chr7-55019785-55021026,chr7-55043863-55044769,chr7-55048107-55049030,chr7-55091372-55092269,chr7-55098756-55099666,chr7-55110509-55111490,chr7-55127305-55128294,chr7-55129787-55130772,chr7-55179942-55180921,chr7-55254651-55255415,chr7-55255461-55255946,chr7-87475329-87476266,chr8-101500948-101501884,chr8-105317900-105318810,chr8-105319003-105320101,chr8-106269715-106270664,chr8-11807966-11808863,chr8-132486456-132487400,chr8-132658958-132659949,chr8-133775924-133776830,chr8-133816395-133817321,chr8-134099151-134100093,chr8-134799915-134800887,chr8-135168852-135169798,chr8-140854723-140855646,chr8-140897949-140898893,chr8-140920717-140921676,chr8-144265955-144266863,chr8-144270205-144271175,chr8-144272654-144273547,chr8-144274565-144275556,chr8-23532462-23533422,chr8-23922460-23923395,chr8-23980143-23980930,chr8-41074823-41075699,chr8-41077524-41078436,chr8-41276714-41277697,chr8-41302623-41303549,chr8-41309038-41309936,chr8-41321285-41322164,chr8-41342371-41343391,chr8-41360729-41361634,chr8-60583396-60584368,chr8-60651849-60652759,chr8-60678204-60679144,chr8-60680181-60680758,chr8-60751948-60752844,chr8-60792551-60793464,chr8-60847896-60848825,chr8-60871881-60872827,chr8-61004109-61004987,chr8-61005425-61006379,chr8-61019760-61020761,chr8-63085528-63086482,chr8-64997997-64999061,chr8-65293585-65294528,chr8-79783668-79784551,chr8-79826210-79827100,chr8-79827184-79828001,chr8-79905723-79906748,chr8-79934710-79935682,chr8-79959861-79960791,chr8-79963183-79964122,chr8-98825433-98826363,chr8-98944020-98944909,chr9-115093195-115094219,chr9-115117890-115118852,chr9-124657934-124658824,chr9-124658942-124659827,chr9-134188143-134189029,chr9-134189282-134190207,chr9-134215140-134216087,chr9-134316294-134317271,chr9-134319486-134320354,chr9-134320725-134321653,chr9-134325785-134326730,chr9-134358480-134359369,chr9-134365862-134366801,chr9-134375506-134376440,chr9-134384736-134385689,chr9-134386776-134387724,chr9-134407006-134407933,chr9-134418696-134419616,chr9-134434659-134435577,chr9-134437373-134438404,chr9-134533898-134534855,chr9-134544069-134545021,chr9-136147960-136148956,chr9-136493326-136494264,chr9-136512099-136513170,chr9-136515900-136516829,chr9-136526102-136527066,chr9-136527785-136528538,chr9-136538673-136539346,chr9-136542074-136542949,chr9-136543794-136544140,chr9-136544174-136544975,chr9-136545733-136546603,chr9-136546800-136547467,chr9-136551041-136551657,chr9-136551947-136552894,chr9-136566616-136567527,chr9-136578587-136579656,chr9-136596313-136597238,chr9-136599599-136600578,chr9-136605735-136606663,chr9-136609558-136610492,chr9-136624786-136625726,chr9-136630099-136630899,chr9-36499199-36500120,chr9-68996584-68997531,chr9-68997534-68998227,chr9-73424724-73425674,chr9-91949800-91950730,chr9-95426294-95427275,chr9-95450201-95451144,chr9-95480853-95481721,chr9-95492956-95493882,chr9-95493999-95495119,chr9-95495727-95496657,chr9-95504119-95504888,chr9-95505536-95506495,chr9-95510464-95511373,chr9-95605974-95606981,chr9-95771450-95772907,chr9-96047897-96048862,chr9-96116155-96117140,chr9-96126190-96127156,chr9-96129370-96130307,chr9-96289316-96290247,chr9-97038761-97039679,chrX-134549166-134550129,chrX-134734274-134735207,chrX-134796782-134797663,chrX-150364880-150365957,chrX-150508154-150509071,chrX-150525252-150526184,chrX-150537391-150538454,chrX-150545129-150546087,chrX-150547364-150548264,chrX-23667033-23667922,chrX-24672443-24673412,chrX-43969212-43970201,chrX-66638708-66639611,chrX-67543644-67544654,chrX-67545918-67546870,chrX-68279358-68280295,chrX-68332024-68333093,chrX-70451909-70452860,chrX-72366371-72367373	ABCB4,ACVR2A,ADA,ADAM15,ADAMTS1,ADGRG1,ADM,AGO4,AKR1C3,AKT1,ANG,ANXA1,AR,ARID1A,ARID5B,ARRB1,ASB1,ASCL2,ASH1L,AXL,BASP1,BCL2,BCL2L1,BCL2L11,BCL2L2,BCL2L2-PABPN1,BMP4,BMP6,BMP7,BMPR1B,BMPR2,BPTF,BRCA2,BRIP1,CBL,CCDC182,CCND1,CDKN1B,CDKN1C,CEBPA,CEBPB,CHD7,CITED1,COL9A3,CRIP1,CST3,CTNNA1,CTNNB1,CTSB,CTSV,CYP7B1,CYR61,DCN,DLG1,DMC1,DNAJB6,DNAJC19,E2F7,E2F8,EGFR,EIF2B5,EOMES,EPAS1,ERCC1,ESR1,ETNK2,FBXW8,FEM1B,FGF10,FGF9,FGFR2,FKBP4,FOXC1,FOXF2,FOXL2,FOXO3,FRS2,FZD4,FZD5,GATA3,GCM1,GHSR,GJA1,GLI1,GLI2,GLI3,GRHL2,H3F3A,HES1,HEY1,HEY2,HIF1A,HMGCS1,HOXD13,HS6ST1,HSD17B3,HSD17B4,HSP90AB1,HTRA1,ID4,IDH1,IMMP2L,INHBA,INHBB,IRX5,ITGB8,JUNB,KDM5B,KIF18A,KISS1,KIT,KITLG,KRT19,KRT8,LEF1,LEP,LFNG,LGR4,LHCGR,LHX3,LHX4,LHX8,LIF,LRP2,LRP6,LRRC6,MAMLD1,MAP3K4,MAPK1,MDFI,MERTK,MGST1,MMP14,NCOA1,NDP,NEUROG1,NIPBL,NKX2-1,NKX3-1,NODAL,NOG,NOTCH1,NR2F2,NR5A1,NRIP1,OSR1,PATZ1,PCYT1B,PDGFRA,PDGFRB,PGR,PHLDA2,PITX2,PKD1,PLAC1,PLCD1,PLG,PLK4,PPARD,PRDM1,PRDX4,PRKACG,PSAP,PSAPL1,PTCH1,PTEN,PTK2,PTPN11,PTPRN,RAB13,RAD21L1,RARA,RARG,RBM15,RBPJ,REN,RHOBTB3,RNF38,ROR2,RXFP2,RXRA,SAFB2,SALL1,SCX,SDC1,SFRP1,SFRP2,SGPL1,SHH,SLIT2,SMARCC1,SOCS3,SOX8,SOX9,SP3,SPO11,SRC,STC1,STC2,STK3,STOX2,TAF4,TCF7,TESC,TEX11,TFAP2C,TFEB,TIFAB,TIPARP,TLR3,TNC,TTPA,TYRO3,UBE3A,VASH1,VEGFA,WNT2,WNT4,WNT5A,WNT7A,WNT7B,WNT9B,WT1,YBX3,ZFAT,ZFP36L1,ZFP42,ZFPM2,ZNF568
GO Biological Process	GO:0097084	vascular smooth muscle cell development	99	3.1821e-28	4.11032e-24	4.15184e-26	6.48831	9.09327	59	0.000712304	0.00462165	3754	0.192394	1	0.662002	1.5178	3.29424	5	8	0.000646663	0.625	chr11-10304484-10305852,chr11-10307481-10308469,chr3-193780533-193781455,chr3-193788031-193788929,chr3-193960329-193961223,chr3-193974460-193975489,chr3-194023474-194024532,chr3-194046988-194047931,chr3-194057970-194058912,chr3-194070762-194071649,chr3-194079250-194080118,chr3-194080217-194081328,chr3-194086008-194087094,chr3-194129449-194130368,chr3-194130670-194131593,chr3-194134538-194135337,chr3-194135762-194136511,chr3-194137451-194138281,chr3-194141149-194142018,chr3-194296509-194297454,chr3-194308280-194309211,chr3-194312712-194313933,chr6-125611569-125612458,chr6-125749090-125750000,chr6-43769483-43770431,chr6-43772663-43773301,chr6-43878675-43879707,chr6-43923884-43924842,chr6-43926363-43927314,chr6-43951048-43951987,chr6-43979947-43980900,chr6-44000077-44001011,chr6-44043458-44044404,chr6-44045351-44046275,chr6-44050023-44050944,chr6-44052292-44053220,chr6-44056553-44057491,chr6-44076351-44077270,chr9-136493326-136494264,chr9-136512099-136513170,chr9-136515900-136516829,chr9-136526102-136527066,chr9-136527785-136528538,chr9-136538673-136539346,chr9-136542074-136542949,chr9-136543794-136544140,chr9-136544174-136544975,chr9-136545733-136546603,chr9-136546800-136547467,chr9-136551041-136551657,chr9-136551947-136552894,chr9-136566616-136567527,chr9-136578587-136579656,chr9-136596313-136597238,chr9-136599599-136600578,chr9-136605735-136606663,chr9-136609558-136610492,chr9-136624786-136625726,chr9-136630099-136630899	ADM,HES1,HEY2,NOTCH1,VEGFA
GO Biological Process	GO:0048514	blood vessel morphogenesis	100	3.28988e-28	4.24953e-24	4.24953e-26	1.43411	680.562	976	0.0533105	0.0764531	50	5.80305e-15	7.4958e-11	1.49916e-12	1.47905	154.829	229	376	0.0296172	0.609043	chr1-101068917-101069813,chr1-101070205-101071027,chr1-101148628-101149574,chr1-101203825-101204821,chr1-101219066-101219819,chr1-101219862-101220617,chr1-101235998-101237233,chr1-101238426-101239280,chr1-101315867-101316862,chr1-107141103-107142548,chr1-108051298-108052394,chr1-110255149-110256068,chr1-119046440-119047419,chr1-119327064-119328074,chr1-154970341-154971268,chr1-155050750-155051614,chr1-155052133-155052874,chr1-155084476-155085367,chr1-155093618-155094630,chr1-156123446-156124383,chr1-156126001-156126928,chr1-156129982-156130955,chr1-156145759-156147555,chr1-156160642-156161596,chr1-16114395-16115302,chr1-16145998-16146905,chr1-16155563-16156493,chr1-16167453-16168351,chr1-16174577-16175456,chr1-16175647-16176486,chr1-16187421-16188352,chr1-16189783-16190898,chr1-16209737-16210680,chr1-170698474-170699434,chr1-171081456-171082457,chr1-207958859-207959820,chr1-208045908-208046860,chr1-208047247-208048087,chr1-208101779-208102707,chr1-208103343-208104184,chr1-208105553-208106372,chr1-208119968-208120935,chr1-208169965-208170919,chr1-208202828-208203756,chr1-208231793-208232736,chr1-208233336-208234243,chr1-213388730-213389714,chr1-21869527-21870455,chr1-21914635-21915654,chr1-21936951-21937898,chr1-22114199-22115146,chr1-22676649-22677580,chr1-22712529-22713417,chr1-22773614-22774665,chr1-22778647-22779623,chr1-22782065-22783068,chr1-22791714-22792638,chr1-22801445-22802388,chr1-22805275-22805947,chr1-22806355-22807280,chr1-22808705-22809630,chr1-22814448-22815410,chr1-22829781-22830738,chr1-22841696-22842611,chr1-22916193-22917156,chr1-24914002-24914952,chr1-27504025-27505746,chr1-27519052-27519973,chr1-27522409-27523350,chr1-27527707-27528581,chr1-27528788-27529620,chr1-27536438-27537333,chr1-27571243-27572259,chr1-27574989-27576060,chr1-27589618-27590591,chr1-37083334-37084375,chr1-37266942-37267902,chr1-37294305-37295261,chr1-37400219-37401152,chr1-47208214-47209124,chr1-58781530-58782179,chr1-58782258-58782733,chr1-58815983-58816917,chr1-58874457-58875458,chr1-58903382-58904357,chr1-59072427-59073357,chr1-59156660-59157596,chr1-59163468-59164385,chr1-85576579-85577558,chr1-85577773-85578538,chr1-85580244-85581139,chr1-85581233-85582003,chr1-91845768-91846805,chr1-91885723-91886628,chr10-120945661-120946597,chr10-121154638-121155584,chr10-121436850-121438061,chr10-121441785-121442745,chr10-121523542-121524349,chr10-121524368-121524767,chr10-121525731-121526650,chr10-121536008-121536928,chr10-121596459-121597456,chr10-121598039-121598987,chr10-121600316-121601283,chr10-121627843-121628931,chr10-121708775-121709814,chr10-121710061-121710969,chr10-121732385-121733506,chr10-121750981-121751938,chr10-121921213-121922142,chr10-133261585-133262473,chr10-33145653-33146296,chr10-33146460-33147526,chr10-33189766-33190774,chr10-33272963-33273934,chr10-33482930-33484258,chr10-34058400-34059365,chr10-35637185-35638114,chr10-35638862-35639784,chr10-35640310-35641272,chr10-35641914-35642850,chr10-35643190-35643951,chr10-35684293-35685211,chr10-36332924-36333904,chr10-36349346-36350305,chr10-70815599-70816787,chr10-71066959-71067911,chr10-71232062-71233047,chr10-78130628-78131616,chr10-78139076-78140091,chr10-78176738-78177611,chr10-78293144-78294093,chr10-78296686-78297706,chr10-78302893-78303865,chr10-78338993-78339929,chr10-78401678-78403148,chr10-78408568-78409525,chr10-78433828-78434732,chr10-78464681-78465639,chr10-78472217-78473154,chr10-78508689-78509644,chr10-78510257-78511202,chr10-78543554-78544517,chr10-78615881-78616865,chr10-78656408-78657299,chr10-78777124-78778084,chr10-78802607-78803573,chr10-78856147-78857038,chr10-78861223-78862126,chr10-78863191-78864160,chr10-78865155-78866087,chr10-78905621-78906530,chr10-78908996-78909914,chr10-78913351-78914318,chr10-78915909-78916852,chr10-78959260-78960258,chr10-78960261-78961159,chr10-78964779-78965715,chr10-79003022-79004017,chr10-79061298-79062244,chr10-79066847-79067757,chr10-79070576-79071397,chr10-79178255-79179007,chr10-79179330-79180235,chr10-79195048-79195953,chr10-79239220-79240754,chr10-79274474-79275407,chr10-79335054-79335863,chr10-86710948-86711835,chr10-87861912-87862737,chr11-10304484-10305852,chr11-10307481-10308469,chr11-119314990-119316381,chr11-119316731-119317661,chr11-119320195-119321624,chr11-119666166-119667062,chr11-119680716-119681628,chr11-12377378-12378268,chr11-12404108-12405046,chr11-124876061-124877031,chr11-12556521-12557666,chr11-128208029-128208978,chr11-128451348-128452316,chr11-128530317-128531358,chr11-128532165-128533162,chr11-128544264-128545204,chr11-128616130-128616991,chr11-133964581-133965436,chr11-133965857-133966808,chr11-133967080-133967930,chr11-134024705-134025640,chr11-134033663-134034573,chr11-134034773-134035573,chr11-134119794-134120715,chr11-134139467-134140412,chr11-14643466-14644224,chr11-19240618-19241552,chr11-19320504-19321478,chr11-19349120-19350157,chr11-19474737-19475790,chr11-19511289-19512220,chr11-19552110-19553186,chr11-19553461-19554375,chr11-32259344-32260254,chr11-32333070-32333997,chr11-32334003-32334725,chr11-32426643-32427616,chr11-32478208-32479116,chr11-32479118-32479999,chr11-64234100-64235012,chr11-68297418-68298346,chr11-68312198-68313087,chr11-68328024-68328998,chr11-68373448-68374257,chr11-68398986-68399902,chr11-72189134-72190057,chr11-82717984-82719261,chr11-82732283-82733093,chr11-82733359-82734221,chr11-82750373-82751329,chr11-82756899-82758826,chr11-82899988-82900799,chr11-86955059-86955936,chr11-86958185-86959263,chr12-102960788-102961737,chr12-102961804-102962590,chr12-102964898-102965803,chr12-102966306-102967171,chr12-102977927-102978951,chr12-103012655-103013586,chr12-103043401-103044330,chr12-103177633-103178783,chr12-103422736-103424077,chr12-103495001-103496005,chr12-103530089-103531035,chr12-103711993-103712948,chr12-103773308-103774286,chr12-103800177-103801092,chr12-12723586-12724414,chr12-12725052-12726037,chr12-1644172-1645110,chr12-47741035-47741950,chr12-47758500-47759469,chr12-49644254-49645192,chr12-49673267-49674187,chr12-51937630-51938570,chr12-52009930-52010794,chr12-57135650-57136584,chr12-77065165-77066082,chr12-77318892-77319830,chr12-96078046-96079258,chr12-96258048-96259055,chr13-106232671-106233641,chr13-106332325-106333279,chr13-106467959-106468885,chr13-106527560-106528448,chr13-106529320-106530327,chr13-109983111-109984104,chr13-110047291-110048231,chr13-110126300-110127277,chr13-110520696-110521665,chr13-21669582-21670360,chr13-22451041-22451989,chr13-28299610-28300551,chr13-73765699-73766590,chr14-100473891-100474785,chr14-20683882-20684745,chr14-22836133-22836996,chr14-22837074-22838014,chr14-22852857-22853846,chr14-24365357-24365999,chr14-24366605-24367640,chr14-24367719-24368182,chr14-24368618-24369477,chr14-29389980-29390983,chr14-29391635-29392842,chr14-29814181-29815147,chr14-29927370-29928164,chr14-30270347-30271275,chr14-30299185-30300162,chr14-30389289-30390265,chr14-53217162-53218213,chr14-53327733-53328811,chr14-54314280-54315313,chr14-61608616-61609436,chr14-67933746-67934722,chr14-67941349-67942349,chr14-67943617-67944532,chr14-68088200-68089020,chr14-68089027-68089980,chr14-68099277-68100235,chr14-68137563-68138503,chr14-68143049-68143988,chr14-68199172-68200492,chr14-68245479-68246562,chr14-68248276-68249165,chr14-68312944-68313935,chr14-68364036-68365019,chr14-68377166-68378124,chr14-68394473-68395424,chr14-68458606-68459598,chr14-68539184-68540168,chr14-68540975-68541868,chr14-68548154-68549076,chr14-68569107-68570098,chr14-68599951-68600897,chr14-68628020-68628954,chr14-68633008-68634089,chr14-68688665-68689608,chr14-68690685-68691601,chr14-68730707-68731687,chr14-68733044-68734097,chr14-68780470-68781437,chr14-68788640-68789548,chr14-68789781-68790709,chr14-68792898-68793879,chr14-68795334-68796368,chr14-68814285-68815231,chr14-68816229-68817131,chr14-68939503-68940451,chr14-68943765-68944736,chr14-68977619-68978441,chr14-74953877-74954791,chr14-74955287-74956110,chr14-76537783-76538756,chr14-76583986-76584916,chr14-76590949-76591888,chr14-76784523-76785435,chr15-32735628-32736682,chr15-38068768-38069833,chr15-38072429-38073425,chr15-40906080-40906811,chr15-40925621-40926555,chr15-55993068-55994108,chr15-59259871-59260799,chr15-59371560-59372167,chr15-59372424-59373293,chr15-59437621-59438564,chr15-59443445-59444494,chr15-60299330-60300275,chr15-60397403-60399421,chr15-60423257-60424174,chr15-60592023-60592900,chr15-61186716-61187836,chr15-61228789-61229746,chr15-88912840-88913789,chr15-88954461-88955407,chr15-96052747-96053710,chr15-96326924-96327772,chr15-96336484-96337453,chr15-96340527-96341492,chr15-96345281-96346255,chr15-96538280-96539195,chr15-96735304-96736302,chr15-96746497-96747382,chr16-55499806-55501017,chr16-55502597-55503514,chr16-57372060-57372941,chr16-57637193-57638107,chr16-57648724-57649652,chr16-82329472-82330386,chr16-82340239-82341177,chr16-82470091-82471265,chr16-82509296-82510221,chr16-82626774-82628171,chr16-82735346-82736407,chr16-82747756-82748689,chr16-83549329-83550240,chr16-86032625-86033552,chr16-86038402-86039320,chr16-86458976-86459907,chr16-86530882-86531828,chr16-91207-92136,chr16-96646-97564,chr17-31008138-31009117,chr17-31031691-31032541,chr17-31032607-31033041,chr17-31295880-31296776,chr17-44786435-44787358,chr17-44829689-44830680,chr17-55725075-55725876,chr17-55726222-55727095,chr17-55733953-55734938,chr17-55845061-55846017,chr17-56114273-56115234,chr17-56130326-56131191,chr17-56152726-56153771,chr17-56173778-56174798,chr17-56175427-56176428,chr17-56212558-56213549,chr17-56521106-56522097,chr17-56577416-56578362,chr17-56592472-56593037,chr17-56593069-56593768,chr17-56597162-56598068,chr17-56636618-56637692,chr17-56638365-56639313,chr17-56724510-56725458,chr17-57861437-57862451,chr17-57868108-57869041,chr17-57874403-57875216,chr17-57875253-57875873,chr17-57880908-57882628,chr17-57892344-57893217,chr17-57898671-57899634,chr17-57904713-57905792,chr17-57906727-57907624,chr17-57910483-57911352,chr17-57911787-57912698,chr17-57915945-57916898,chr17-57920943-57921923,chr17-57926807-57927856,chr17-57935203-57936095,chr17-57954406-57954766,chr17-57954866-57955747,chr17-57987835-57988747,chr17-57995145-57996047,chr17-61322428-61323326,chr17-61380892-61381820,chr17-61410694-61411550,chr17-61416468-61417429,chr17-64965582-64966519,chr17-65100278-65101212,chr17-65106242-65107173,chr17-66374104-66375009,chr17-66430523-66431579,chr17-66454809-66455752,chr17-66539823-66540795,chr17-66764240-66765163,chr17-66777276-66778216,chr17-7548682-7549580,chr17-80260042-80260957,chr17-80260998-80261839,chr17-80269961-80271441,chr17-8858443-8859344,chr18-27920725-27921600,chr18-27921932-27923029,chr18-28086592-28087623,chr18-28147464-28148380,chr18-28175111-28176048,chr18-28521875-28522873,chr18-48674968-48675905,chr18-48776784-48777707,chr18-48780819-48781788,chr18-48827400-48828393,chr18-48840256-48841172,chr18-48859517-48860436,chr18-48866117-48867014,chr18-48889752-48890646,chr18-48901662-48902580,chr18-48928525-48929453,chr18-48939168-48940137,chr18-48951614-48952547,chr18-59386863-59388031,chr18-59549631-59550652,chr19-12788351-12789071,chr19-12789601-12790506,chr19-15177240-15178195,chr19-15195219-15196413,chr19-15199650-15200588,chr19-15200807-15201520,chr19-41353491-41354402,chr19-45606964-45607890,chr19-46298702-46299632,chr19-46300504-46301408,chr19-46716717-46717628,chr19-49361229-49362000,chr19-49362073-49362735,chr19-49363191-49364077,chr19-8353708-8354621,chr19-8367021-8367976,chr2-128260510-128261422,chr2-128347773-128348716,chr2-128523163-128524079,chr2-128562891-128563846,chr2-128638513-128639436,chr2-128643866-128644791,chr2-128786357-128787314,chr2-157843577-157844515,chr2-169109592-169110259,chr2-169110269-169111217,chr2-169284892-169286098,chr2-169286458-169287443,chr2-169360690-169361454,chr2-169361684-169362430,chr2-169364121-169365044,chr2-186589659-186590542,chr2-187408635-187409573,chr2-187494979-187495949,chr2-188293434-188294332,chr2-188333389-188334311,chr2-202307465-202308394,chr2-202317112-202318025,chr2-202379111-202380030,chr2-20371026-20372106,chr2-20378780-20379677,chr2-20381277-20382211,chr2-20450248-20451222,chr2-205022646-205023626,chr2-20516782-20517672,chr2-205411317-205412295,chr2-205482591-205483627,chr2-205721674-205722687,chr2-205729894-205730876,chr2-205834825-205835803,chr2-20616849-20617641,chr2-20617754-20618661,chr2-20629444-20630356,chr2-207765513-207766442,chr2-207769470-207770411,chr2-207892575-207893614,chr2-207901351-207902375,chr2-207951084-207951960,chr2-207970173-207971156,chr2-215435718-215436660,chr2-223054873-223055784,chr2-223538757-223539762,chr2-235577264-235578253,chr2-235658478-235659392,chr2-235774264-235775230,chr2-235807070-235808106,chr2-235852096-235853793,chr2-235903624-235904643,chr2-236171513-236172418,chr2-236567528-236568750,chr2-236569378-236570276,chr2-236570954-236571869,chr2-236675859-236676764,chr2-236715136-236716085,chr2-236915864-236916834,chr2-45835956-45836951,chr2-45839231-45840166,chr2-45844578-45845635,chr2-45860249-45861228,chr2-45936069-45936957,chr2-45962243-45963176,chr2-46296756-46297669,chr2-46460042-46461083,chr2-46461254-46462062,chr2-66441245-66442438,chr2-66574837-66575931,chr2-88590844-88592125,chr2-9255952-9257142,chr20-10490429-10491388,chr20-10501165-10502060,chr20-10604073-10604915,chr20-10639384-10640496,chr20-10653121-10654031,chr20-10666694-10667666,chr20-10671208-10672088,chr20-10673580-10674474,chr20-10793461-10794453,chr20-11247393-11248195,chr20-11248560-11249601,chr20-11350899-11352431,chr20-11354727-11355825,chr20-11372864-11373884,chr20-31572731-31573646,chr20-31603865-31604698,chr20-31608168-31609108,chr20-62355153-62356071,chr20-62356616-62357511,chr20-62359384-62360189,chr20-62360700-62361528,chr20-62366778-62367744,chr20-62367881-62368732,chr20-62368771-62369692,chr20-62376119-62376938,chr20-62377350-62378241,chr20-847930-848859,chr21-45306712-45307665,chr21-45439143-45440073,chr21-45534299-45535243,chr22-28800125-28801034,chr22-35349340-35350088,chr22-35371530-35372547,chr22-35376622-35377548,chr22-35380599-35381537,chr22-45837109-45839003,chr22-45844858-45845794,chr22-45997168-45998096,chr22-46001264-46002237,chr22-46006080-46007021,chr22-46010859-46011775,chr22-46027049-46028114,chr22-46053292-46054346,chr22-46069505-46070240,chr22-46106962-46107876,chr22-46116168-46117087,chr3-123652129-123653018,chr3-123653236-123654121,chr3-123660673-123661590,chr3-123718878-123720352,chr3-123883883-123884866,chr3-125002034-125003061,chr3-125051890-125052985,chr3-125055351-125056321,chr3-125120184-125121201,chr3-125155570-125156573,chr3-125185951-125187016,chr3-125194631-125195564,chr3-129554847-129555832,chr3-129606371-129607319,chr3-129626368-129627326,chr3-134794741-134795644,chr3-134797699-134798518,chr3-134902722-134903540,chr3-134904048-134904855,chr3-134905679-134906534,chr3-134907883-134908855,chr3-134911464-134912632,chr3-134937325-134938304,chr3-134965668-134966638,chr3-134970935-134971929,chr3-13650252-13651157,chr3-13687214-13688160,chr3-13698223-13699175,chr3-13785693-13786605,chr3-13787439-13788188,chr3-13811699-13812698,chr3-138774372-138775216,chr3-138915403-138916286,chr3-156575368-156576285,chr3-156605690-156606673,chr3-157081462-157082347,chr3-157134862-157135748,chr3-157137125-157138108,chr3-184632901-184633965,chr3-184634759-184635730,chr3-193780533-193781455,chr3-193788031-193788929,chr3-193960329-193961223,chr3-193974460-193975489,chr3-194023474-194024532,chr3-194046988-194047931,chr3-194057970-194058912,chr3-194070762-194071649,chr3-194079250-194080118,chr3-194080217-194081328,chr3-194086008-194087094,chr3-194129449-194130368,chr3-194130670-194131593,chr3-194134538-194135337,chr3-194135762-194136511,chr3-194137451-194138281,chr3-194141149-194142018,chr3-194296509-194297454,chr3-194308280-194309211,chr3-194312712-194313933,chr3-29898230-29899158,chr3-30680548-30681490,chr3-38003091-38004014,chr3-38004838-38005670,chr3-38029272-38030140,chr3-40584318-40585275,chr3-40741431-40742428,chr3-40780327-40781256,chr3-40877643-40878653,chr3-41120081-41121076,chr3-46628477-46629390,chr3-49357930-49358852,chr3-49534860-49535808,chr3-49539509-49540407,chr3-64438592-64439503,chr3-64685357-64686400,chr3-65333807-65334799,chr3-65478459-65479464,chr3-65497579-65498514,chr3-65539236-65540183,chr3-65548996-65549847,chr3-65596902-65598456,chr3-72152416-72153428,chr3-72254928-72255675,chr3-72258248-72259243,chr3-78986276-78987210,chr3-79490280-79491902,chr3-99324473-99325422,chr4-108166368-108167364,chr4-108168523-108169456,chr4-110196134-110197041,chr4-111393550-111394490,chr4-122826447-122827306,chr4-122854412-122855414,chr4-143335828-143336670,chr4-143336773-143337380,chr4-143337697-143338370,chr4-143343553-143344613,chr4-143411365-143412325,chr4-147078991-147079938,chr4-153785811-153786704,chr4-153787568-153788255,chr4-153788634-153789590,chr4-153792149-153793026,chr4-176451173-176452102,chr4-176792388-176793235,chr4-20251407-20252333,chr4-20254557-20255504,chr4-20318008-20318946,chr4-20356236-20357245,chr4-25986463-25987382,chr4-54103384-54104309,chr4-54106813-54107761,chr4-54108422-54110134,chr4-54217456-54218727,chr4-54227631-54228525,chr4-54332257-54333179,chr4-85302366-85303425,chr4-85474892-85475864,chr4-86279174-86280111,chr5-122076542-122077401,chr5-122077779-122078618,chr5-122098977-122099853,chr5-122100093-122101061,chr5-136016717-136017626,chr5-14185016-14186300,chr5-14246299-14247128,chr5-150129657-150130618,chr5-150138343-150139307,chr5-150143101-150143988,chr5-150144117-150144978,chr5-150146884-150147844,chr5-150150681-150151578,chr5-150154148-150154939,chr5-150155385-150156357,chr5-150161261-150162201,chr5-173310630-173311585,chr5-43603805-43604481,chr5-44388385-44390170,chr5-54533707-54534610,chr5-54551559-54552549,chr5-77077021-77077992,chr5-86861280-86862208,chr5-86866038-86866829,chr5-9104583-9105622,chr5-9194270-9195234,chr5-9196476-9197409,chr5-9445999-9446915,chr5-9544185-9545153,chr5-9545704-9546643,chr5-9547338-9548256,chr5-96807433-96808635,chr6-105453333-105454543,chr6-12456836-12457781,chr6-125611569-125612458,chr6-125749090-125750000,chr6-131950406-131951291,chr6-132391670-132392665,chr6-1490069-1490949,chr6-1526649-1527535,chr6-1574021-1574955,chr6-1575336-1576166,chr6-1609447-1610323,chr6-162848959-162849864,chr6-162856797-162857805,chr6-162940258-162941842,chr6-163092644-163093635,chr6-163098956-163099445,chr6-163099450-163100375,chr6-163137119-163138049,chr6-163151003-163151864,chr6-163152529-163153372,chr6-163165664-163166584,chr6-163180944-163181889,chr6-163185730-163186632,chr6-163246471-163247415,chr6-163253663-163254977,chr6-163259945-163260946,chr6-163262872-163263788,chr6-163314565-163315564,chr6-163324729-163325727,chr6-163338795-163339762,chr6-163346245-163347199,chr6-163370280-163371309,chr6-163392316-163393249,chr6-163396459-163397440,chr6-163405558-163406472,chr6-163416556-163417391,chr6-163578900-163579818,chr6-163776003-163776965,chr6-163780762-163781642,chr6-163836821-163837719,chr6-163926446-163927394,chr6-163943540-163944515,chr6-163945696-163946446,chr6-164085128-164086112,chr6-164098971-164099918,chr6-164149903-164150794,chr6-164150946-164151973,chr6-164185298-164186188,chr6-164344691-164345621,chr6-166307819-166308761,chr6-170080554-170081553,chr6-170129559-170130479,chr6-170243630-170244537,chr6-170286323-170287252,chr6-170293466-170294333,chr6-1761369-1762239,chr6-1832616-1833584,chr6-1856092-1857011,chr6-1871865-1873231,chr6-2021433-2022360,chr6-21144711-21145606,chr6-21185653-21186579,chr6-21191002-21192089,chr6-21199016-21199951,chr6-21950511-21951502,chr6-22025142-22026053,chr6-22149360-22150345,chr6-43093351-43094352,chr6-43123282-43124299,chr6-43143187-43144102,chr6-43769483-43770431,chr6-43772663-43773301,chr6-43878675-43879707,chr6-43923884-43924842,chr6-43926363-43927314,chr6-43951048-43951987,chr6-43979947-43980900,chr6-44000077-44001011,chr6-44043458-44044404,chr6-44045351-44046275,chr6-44050023-44050944,chr6-44052292-44053220,chr6-44056553-44057491,chr6-44076351-44077270,chr7-100803248-100804198,chr7-100827108-100828062,chr7-105387463-105388310,chr7-108448625-108449685,chr7-116559880-116561072,chr7-120857302-120858315,chr7-128041719-128042663,chr7-128075617-128076740,chr7-128077081-128077693,chr7-128135473-128136374,chr7-129159942-129160827,chr7-129168851-129169781,chr7-129188200-129189045,chr7-129189134-129189849,chr7-129210207-129211148,chr7-129218351-129219266,chr7-154338571-154339835,chr7-154451188-154452127,chr7-154912557-154914363,chr7-156308710-156309624,chr7-156724684-156725643,chr7-16357678-16358608,chr7-27032648-27033567,chr7-27063871-27064784,chr7-33666770-33667752,chr7-33706478-33707375,chr7-34058717-34059733,chr7-34060368-34061103,chr7-35537100-35538025,chr7-35646861-35647721,chr7-455281-456237,chr7-665467-666394,chr7-7498682-7499612,chr7-83451347-83452245,chr7-83468032-83468965,chr8-105317900-105318810,chr8-105319003-105320101,chr8-106269715-106270664,chr8-107494637-107496296,chr8-119416003-119416823,chr8-121454356-121455318,chr8-121545716-121546776,chr8-121574152-121575070,chr8-121639581-121640433,chr8-121641199-121641942,chr8-121642001-121642845,chr8-121799714-121800690,chr8-121814198-121815148,chr8-122155584-122156555,chr8-122195714-122196646,chr8-122268437-122269360,chr8-122338519-122339475,chr8-122585040-122585999,chr8-140854723-140855646,chr8-140897949-140898893,chr8-140920717-140921676,chr8-37841157-37841788,chr8-38440275-38441282,chr8-38442092-38443015,chr8-38464952-38465795,chr8-38467467-38468082,chr8-38468182-38468982,chr8-38527771-38528762,chr8-38625754-38626732,chr8-38703206-38704138,chr8-38756733-38757676,chr8-60583396-60584368,chr8-60651849-60652759,chr8-60678204-60679144,chr8-60680181-60680758,chr8-60751948-60752844,chr8-60792551-60793464,chr8-60847896-60848825,chr8-60871881-60872827,chr8-61004109-61004987,chr8-61005425-61006379,chr8-61019760-61020761,chr8-6594112-6595035,chr8-79783668-79784551,chr8-79826210-79827100,chr8-79827184-79828001,chr8-79905723-79906748,chr8-79934710-79935682,chr8-79959861-79960791,chr8-79963183-79964122,chr9-121545683-121546609,chr9-121581509-121582443,chr9-121599159-121600011,chr9-121649878-121650714,chr9-121651194-121652058,chr9-121724713-121725636,chr9-121743191-121744086,chr9-121819396-121820356,chr9-121883919-121884934,chr9-121926025-121926937,chr9-133888400-133889302,chr9-133907417-133908364,chr9-133915946-133916871,chr9-133917839-133918760,chr9-133934680-133935571,chr9-133943397-133944324,chr9-133992221-133993195,chr9-136493326-136494264,chr9-136512099-136513170,chr9-136515900-136516829,chr9-136526102-136527066,chr9-136527785-136528538,chr9-136538673-136539346,chr9-136542074-136542949,chr9-136543794-136544140,chr9-136544174-136544975,chr9-136545733-136546603,chr9-136546800-136547467,chr9-136551041-136551657,chr9-136551947-136552894,chr9-136566616-136567527,chr9-136578587-136579656,chr9-136596313-136597238,chr9-136599599-136600578,chr9-136605735-136606663,chr9-136609558-136610492,chr9-136624786-136625726,chr9-136630099-136630899,chr9-137295223-137296314,chr9-137299569-137300424,chr9-137304847-137305720,chr9-137314216-137315050,chr9-137315809-137316767,chr9-137370615-137371565,chr9-137406676-137407597,chr9-33166929-33167838,chr9-37916320-37917276,chr9-37926883-37927776,chr9-38017046-38018085,chr9-38022669-38023631,chr9-38024117-38025027,chr9-38057518-38058475,chr9-71284948-71285918,chr9-71367890-71368822,chr9-71518244-71519144,chr9-84846526-84847485,chr9-84897453-84898381,chr9-84990140-84991046,chr9-84991247-84992159,chr9-90834792-90835782,chr9-90904375-90905380,chr9-90920846-90921800,chr9-91117866-91119846,chrX-23794876-23795838,chrX-72366371-72367373	ACKR3,ACVR1,ACVRL1,ADAM15,ADAM8,ADAMTS9,ADGRA2,ADGRG1,ADIPOR2,ADM,AGGF1,ANG,ANGPT1,ANGPT2,ANGPT4,ANGPTL4,ANXA2,APOLD1,ARHGAP24,B4GALT1,BCAS3,BMP4,BMPER,BMPR1A,BMPR2,C1GALT1,CALCRL,CAV1,CCBE1,CD34,CDC42,CDH13,CDH2,CHD7,CITED1,CLIC4,COL18A1,COL3A1,COL4A1,COL4A2,COL8A1,CTGF,CTNNB1,CX3CL1,CYR61,DAB2IP,DAG1,DLL1,DLL4,E2F7,E2F8,EDN1,EDNRA,EFNA1,EFNB2,EGF,EGFL7,EIF2AK3,ELK3,EPAS1,EPHA2,EPHB1,EPHB2,EPHB3,EPHB4,ERAP1,ESM1,ETS1,FGF10,FGF2,FGF9,FGFR1,FGFR2,FLT1,FMNL3,FN1,FOLR1,FOXC1,FOXF1,FZD4,FZD5,FZD8,GAB1,GBX2,GJC1,GNA13,GPR4,GPX1,GREM1,HAS2,HEG1,HES1,HEY1,HEY2,HIF1A,HIF3A,HMOX1,HOXA1,HS6ST1,HSPG2,ID1,ITGAV,ITGB1,ITGB1BP1,JAG1,JAM3,JUN,JUNB,KLF5,LAMA5,LEF1,LEP,LOX,LRP1,LRP2,LRP5,MCAM,MEIS1,MEOX2,MFGE8,MMP14,MMP2,MYLK,MYO1E,NEDD4,NF1,NFATC4,NKX2-5,NOG,NOTCH1,NOTCH3,NOV,NPRL3,NR2F2,NR4A1,NRARP,NRCAM,NRP1,NRP2,NTRK2,OTULIN,PARVA,PAXIP1,PDE3B,PDGFA,PDGFRA,PDGFRB,PGF,PIK3CB,PIK3R6,PITX2,PLCD1,PLXND1,PRCP,PRDM1,PRKCA,PRKD1,PRKD2,PROK2,PROX1,PRRX1,PTEN,PTK2,QKI,RAPGEF3,RASA1,RBM15,RBPJ,RHOB,RNF213,ROBO1,ROBO4,RORA,S1PR1,SAT1,SCG2,SEMA3E,SEMA4A,SEMA5A,SFRP2,SGPL1,SHB,SHC1,SHH,SLIT2,SMAD7,SMO,SOX4,SPRED1,SRF,SRPK2,STAB2,SYK,T,TAL1,TBX2,TBX20,TBX4,TDGF1,TEAD2,TGFB1,TGFBI,TGFBR2,TGFBR3,THY1,TIPARP,TMEM100,TMEM2,TNFSF12,TSPAN12,UNC5B,VASH1,VAV2,VAV3,VEGFA,VEGFB,VEGFC,VEZF1,WARS,WARS2,WASF2,WNT7A,WNT7B,WT1,XBP1,ZC3H12A,ZFP36L1,ZFPM2,ZMIZ1
