## Supplementary material for "Progenitor Diversity and Architecture of the Human Ganglionic Eminences Shaping the Basal Ganglia": DataS1 (part 3 of 3)

### Sheet: Cluster_0 (continued)
# GREAT version 4.0.4	Species assembly: hg38	Association rule: Basal+extension: 5000 bp upstream, 1000 bp downstream, 1000000 bp max extension, curated regulatory domains included
GO Biological Process	GO:0061061	muscle structure development	101	5.27905e-28	6.81895e-24	6.75144e-26	1.40773	755.117	1063	0.0591506	0.0832681	77	2.92166e-12	3.7739e-08	4.90117e-10	1.38924	185.713	258	451	0.0333678	0.572062	chr1-101068917-101069813,chr1-101070205-101071027,chr1-101148628-101149574,chr1-101203825-101204821,chr1-101219066-101219819,chr1-101219862-101220617,chr1-101235998-101237233,chr1-101238426-101239280,chr1-101315867-101316862,chr1-102852484-102853379,chr1-103106614-103107414,chr1-103108186-103109114,chr1-103109373-103110167,chr1-109392709-109393705,chr1-147350938-147351876,chr1-150182021-150182946,chr1-156096370-156097273,chr1-156103737-156104647,chr1-156105932-156106880,chr1-156123446-156124383,chr1-156126001-156126928,chr1-156129982-156130955,chr1-156145759-156147555,chr1-156436172-156437155,chr1-156510430-156511365,chr1-160098470-160099376,chr1-160100748-160101679,chr1-160102405-160103330,chr1-160103918-160104871,chr1-160108882-160109862,chr1-160189397-160190336,chr1-160192820-160193737,chr1-160375060-160375892,chr1-160410318-160411313,chr1-18655125-18656073,chr1-18657482-18658450,chr1-18670521-18671592,chr1-201447884-201448806,chr1-201946111-201947102,chr1-203069154-203070048,chr1-203152852-203153860,chr1-203267051-203268043,chr1-203271756-203272570,chr1-203278202-203279144,chr1-203282669-203283583,chr1-203286007-203286932,chr1-203290172-203291131,chr1-203298867-203299811,chr1-203304975-203305892,chr1-203306455-203307202,chr1-203325168-203326067,chr1-212455584-212456534,chr1-212608161-212609091,chr1-213388730-213389714,chr1-214604317-214605166,chr1-214946507-214947406,chr1-2204660-2205601,chr1-220788037-220788806,chr1-220879193-220880341,chr1-22114199-22115146,chr1-2214706-2215509,chr1-221708799-221709738,chr1-22207648-22208538,chr1-222927950-222928908,chr1-2230324-2231226,chr1-22318273-22319195,chr1-223705868-223706793,chr1-223712185-223713004,chr1-223731104-223732055,chr1-223747740-223748535,chr1-223748740-223749593,chr1-2239956-2240894,chr1-2247772-2248822,chr1-2249053-2249779,chr1-2257025-2257915,chr1-226083092-226084044,chr1-226109619-226110508,chr1-226111704-226112567,chr1-22712529-22713417,chr1-22773614-22774665,chr1-22778647-22779623,chr1-22782065-22783068,chr1-2278989-2279937,chr1-22791714-22792638,chr1-22801445-22802388,chr1-228021119-228022056,chr1-22805275-22805947,chr1-22806355-22807280,chr1-22808705-22809630,chr1-22814448-22815410,chr1-22829781-22830738,chr1-22841696-22842611,chr1-22916193-22917156,chr1-2322029-2322944,chr1-23554531-23555454,chr1-23559117-23560033,chr1-23562007-23563001,chr1-23567846-23568839,chr1-236686004-236686897,chr1-236705647-236706648,chr1-236715920-236716836,chr1-24018499-24019448,chr1-243850050-243851014,chr1-243917025-243918038,chr1-243930845-243931868,chr1-244011219-244012316,chr1-244056271-244057198,chr1-244065738-244066632,chr1-244154965-244155904,chr1-244212395-244213298,chr1-244272698-244273636,chr1-245687760-245688684,chr1-25799728-25800673,chr1-26723127-26724104,chr1-27057408-27058355,chr1-27087284-27088191,chr1-27097114-27098028,chr1-41515801-41516715,chr1-41558394-41559312,chr1-41607940-41608899,chr1-41655449-41656480,chr1-42049255-42050223,chr1-50110491-50111401,chr1-50196922-50197877,chr1-50214373-50215327,chr1-50245793-50246815,chr1-50251634-50252709,chr1-50423033-50423963,chr1-50699786-50700770,chr1-77888293-77889417,chr1-91845768-91846805,chr1-91885723-91886628,chr10-103542597-103543519,chr10-103659973-103661139,chr10-103661315-103662292,chr10-103663546-103664471,chr10-103727289-103728250,chr10-112731977-112732876,chr10-112811588-112812541,chr10-112949677-112950604,chr10-112951446-112952380,chr10-112953054-112953747,chr10-112958030-112958981,chr10-113058058-113059175,chr10-113059274-113060125,chr10-113126335-113127254,chr10-113127750-113128585,chr10-113164880-113166146,chr10-113177036-113178023,chr10-113183337-113184256,chr10-113186767-113187694,chr10-113273181-113274253,chr10-113282455-113283340,chr10-113309291-113310250,chr10-113384841-113385784,chr10-113494556-113495619,chr10-117092124-117093049,chr10-117094611-117095557,chr10-117096389-117097387,chr10-117131014-117131942,chr10-117139042-117140049,chr10-117162697-117163676,chr10-117165520-117166468,chr10-120945661-120946597,chr10-121154638-121155584,chr10-121436850-121438061,chr10-121441785-121442745,chr10-121523542-121524349,chr10-121524368-121524767,chr10-121525731-121526650,chr10-121536008-121536928,chr10-121596459-121597456,chr10-121598039-121598987,chr10-121600316-121601283,chr10-121627843-121628931,chr10-121708775-121709814,chr10-121710061-121710969,chr10-121732385-121733506,chr10-121750981-121751938,chr10-121921213-121922142,chr10-126148012-126148997,chr10-126242635-126243574,chr10-15735543-15736520,chr10-20003806-20005704,chr10-20287444-20288423,chr10-20776640-20777591,chr10-20995134-20996112,chr10-21145613-21146827,chr10-21261626-21262543,chr10-21315605-21316513,chr10-21496451-21497615,chr10-21510087-21510954,chr10-21525584-21526545,chr10-29598520-29599438,chr10-33145653-33146296,chr10-33146460-33147526,chr10-33189766-33190774,chr10-33272963-33273934,chr10-61623015-61623877,chr10-61662525-61663440,chr10-68153574-68154648,chr10-86710948-86711835,chr10-91006058-91007009,chr10-91023392-91024489,chr10-91033203-91034094,chr10-91034498-91035405,chr10-91051553-91052450,chr10-91162491-91163363,chr10-93280730-93281714,chr11-10304484-10305852,chr11-10307481-10308469,chr11-111911741-111913211,chr11-118908885-118909827,chr11-118910237-118911130,chr11-118913864-118914739,chr11-118917725-118918529,chr11-118918956-118920012,chr11-118922006-118922859,chr11-119356209-119357177,chr11-119368404-119369342,chr11-119373874-119374739,chr11-119375564-119376771,chr11-126082177-126083145,chr11-126083852-126084785,chr11-126102318-126103281,chr11-126114894-126115684,chr11-126115751-126116492,chr11-126146487-126147486,chr11-126162859-126163889,chr11-129259522-129260423,chr11-129291289-129292194,chr11-129331547-129332477,chr11-15565693-15566652,chr11-15641017-15641908,chr11-15649784-15650690,chr11-15819442-15820377,chr11-15828114-15829091,chr11-15830413-15831366,chr11-15843076-15843991,chr11-15844899-15845839,chr11-15850799-15851755,chr11-15883904-15884864,chr11-16015510-16016499,chr11-16081736-16082661,chr11-16148018-16148962,chr11-16356705-16357535,chr11-16365313-16366306,chr11-16402751-16403770,chr11-16602997-16604000,chr11-16605995-16606841,chr11-16607405-16608292,chr11-16613384-16614329,chr11-19118759-19120415,chr11-32259344-32260254,chr11-32333070-32333997,chr11-32334003-32334725,chr11-32426643-32427616,chr11-32478208-32479116,chr11-32479118-32479999,chr11-47354878-47355841,chr11-68127987-68128934,chr11-68212469-68213234,chr11-68257136-68258054,chr11-89490971-89491924,chr11-89620403-89621427,chr12-102865847-102866832,chr12-110965746-110966663,chr12-110971819-110972808,chr12-117437602-117438569,chr12-117513710-117514675,chr12-117875683-117876630,chr12-25250544-25251464,chr12-2902095-2902990,chr12-32896408-32897322,chr12-51183544-51184442,chr12-51229141-51230023,chr12-52873844-52874787,chr12-52903162-52904068,chr12-55707522-55708461,chr12-55711882-55712810,chr12-91377043-91377884,chr12-91381134-91382001,chr12-92064717-92065668,chr12-92107309-92108247,chr13-22451041-22451989,chr13-22837794-22838753,chr13-22880400-22881449,chr13-22915229-22916168,chr13-23344706-23345666,chr13-23377633-23378502,chr13-23380919-23381629,chr13-23381700-23382474,chr13-73765699-73766590,chr13-77740732-77741619,chr13-77832377-77834253,chr13-77853289-77854245,chr14-104768310-104769206,chr14-104781848-104783104,chr14-104784589-104785553,chr14-104786949-104787624,chr14-104788020-104788942,chr14-104792117-104793004,chr14-104795251-104796157,chr14-104800123-104801200,chr14-24365357-24365999,chr14-24366605-24367640,chr14-24367719-24368182,chr14-24368618-24369477,chr14-34714201-34715159,chr14-34873194-34874213,chr14-53217162-53218213,chr14-53327733-53328811,chr14-54314280-54315313,chr14-75276664-75277544,chr14-75310414-75311339,chr14-75335334-75336274,chr14-75399969-75400885,chr14-93925867-93926673,chr14-93926759-93927694,chr14-94689212-94690130,chr14-94769629-94770711,chr14-94936239-94937176,chr14-95011280-95012199,chr14-95132842-95133738,chr15-32735628-32736682,chr15-34795108-34796185,chr15-40906080-40906811,chr15-40925621-40926555,chr15-51793253-51794197,chr15-56886820-56887747,chr15-57236880-57237815,chr15-57259242-57260173,chr15-60592023-60592900,chr15-61186716-61187836,chr15-61228789-61229746,chr15-62781853-62782762,chr15-64453067-64454037,chr15-64455684-64456635,chr15-64635618-64636531,chr15-68285171-68286114,chr15-85380116-85381001,chr15-85729967-85730907,chr15-85741882-85743039,chr15-85750096-85750886,chr15-85751330-85752205,chr15-85759109-85760030,chr15-85765834-85766791,chr15-92830137-92830952,chr15-92831531-92832421,chr15-93028415-93029345,chr15-93037182-93038169,chr15-93048583-93049513,chr15-93061365-93062301,chr15-93069839-93070709,chr15-96052747-96053710,chr15-96326924-96327772,chr15-96336484-96337453,chr15-96340527-96341492,chr15-96345281-96346255,chr15-96538280-96539195,chr15-96735304-96736302,chr15-96746497-96747382,chr15-99486155-99487101,chr16-1019104-1020033,chr16-1030186-1031127,chr16-1034569-1035519,chr16-1045106-1045989,chr16-1046297-1047242,chr16-1048183-1049084,chr16-1052702-1053572,chr16-1054624-1055616,chr16-13956944-13957914,chr16-14325635-14326694,chr16-15649749-15650644,chr16-15672500-15673445,chr16-30893688-30894639,chr16-50386470-50387410,chr16-50390135-50391907,chr16-50547875-50548792,chr16-50591787-50592805,chr16-72921324-72922240,chr16-73172161-73173165,chr16-73214902-73215826,chr16-73268121-73269050,chr16-73329182-73330141,chr16-73383122-73384199,chr16-73712849-73713822,chr16-73846051-73846928,chr16-86032625-86033552,chr16-86038402-86039320,chr16-86458976-86459907,chr16-86530882-86531828,chr16-977066-977939,chr16-981117-982008,chr16-987119-988283,chr16-990684-991540,chr17-31008138-31009117,chr17-31031691-31032541,chr17-31032607-31033041,chr17-31295880-31296776,chr17-31558581-31559539,chr17-31858841-31859742,chr17-40302755-40304282,chr17-40306709-40307702,chr17-40313907-40314867,chr17-40331798-40332805,chr17-40348311-40349182,chr17-41543976-41545056,chr17-42120852-42121722,chr17-44533329-44534226,chr17-44539562-44540516,chr17-44541612-44542593,chr17-44547552-44548514,chr17-44556825-44557703,chr17-44559860-44560652,chr17-44627311-44629172,chr17-50782860-50783781,chr17-50785642-50786604,chr17-50904333-50905248,chr17-50919408-50920345,chr17-50944251-50945135,chr17-50947955-50948889,chr17-50950033-50950945,chr17-51035190-51036132,chr17-51044717-51045590,chr17-51046408-51047330,chr17-51056584-51057567,chr17-55273336-55274376,chr17-55285167-55286110,chr17-55845061-55846017,chr17-56114273-56115234,chr17-56130326-56131191,chr17-56152726-56153771,chr17-56173778-56174798,chr17-56175427-56176428,chr17-56212558-56213549,chr17-56521106-56522097,chr17-56577416-56578362,chr17-56592472-56593037,chr17-56593069-56593768,chr17-56597162-56598068,chr17-56636618-56637692,chr17-56638365-56639313,chr17-56724510-56725458,chr17-61322428-61323326,chr17-61380892-61381820,chr17-61410694-61411550,chr17-61416468-61417429,chr17-71461147-71462104,chr17-71827915-71828869,chr17-71830556-71831505,chr17-72117752-72118146,chr17-72123682-72124573,chr17-72126700-72127587,chr17-72127693-72128570,chr17-72150744-72151633,chr17-72152356-72153228,chr17-72165234-72166187,chr17-72171875-72172795,chr17-72173315-72174165,chr17-72175484-72176419,chr17-72182040-72182989,chr17-72205047-72205973,chr17-72219268-72220211,chr17-72222347-72223321,chr17-72335734-72336688,chr17-72476380-72477294,chr17-72501615-72502640,chr17-72514828-72515832,chr17-72530311-72531197,chr17-72538575-72539450,chr17-72540003-72540941,chr17-72560014-72560884,chr17-72568861-72569843,chr17-72574455-72575401,chr17-72576083-72577032,chr17-72591137-72591851,chr17-72614859-72615806,chr17-72666110-72667068,chr17-7444551-7445441,chr17-81422834-81423743,chr17-81427328-81428258,chr17-81429150-81430009,chr17-81440171-81441046,chr18-27920725-27921600,chr18-27921932-27923029,chr18-28086592-28087623,chr18-28147464-28148380,chr18-28175111-28176048,chr18-28521875-28522873,chr18-36254916-36255848,chr18-36297355-36298101,chr18-36431835-36432787,chr18-46373473-46374392,chr18-46386559-46387443,chr18-46412011-46413609,chr18-48674968-48675905,chr18-48776784-48777707,chr18-48780819-48781788,chr18-48827400-48828393,chr18-48840256-48841172,chr18-48859517-48860436,chr18-48866117-48867014,chr18-48889752-48890646,chr18-48901662-48902580,chr18-48928525-48929453,chr18-48939168-48940137,chr18-48951614-48952547,chr19-35856014-35857327,chr19-39792801-39793739,chr19-41353491-41354402,chr2-105625959-105626844,chr2-105627264-105628190,chr2-105641213-105642164,chr2-157843577-157844515,chr2-158967224-158968004,chr2-158968147-158969064,chr2-158969718-158970439,chr2-166535719-166536727,chr2-166538907-166539981,chr2-166802149-166803082,chr2-167132820-167133716,chr2-167489039-167490011,chr2-169109592-169110259,chr2-169110269-169111217,chr2-169284892-169286098,chr2-169286458-169287443,chr2-169360690-169361454,chr2-169361684-169362430,chr2-169364121-169365044,chr2-174682394-174683254,chr2-174771449-174772420,chr2-174914686-174915713,chr2-175852869-175853772,chr2-175853866-175854994,chr2-175864056-175865284,chr2-175925106-175926037,chr2-176079721-176080644,chr2-178874593-178875655,chr2-188293434-188294332,chr2-188333389-188334311,chr2-201116010-201117022,chr2-201118280-201119158,chr2-20223221-20224201,chr2-216635364-216636304,chr2-216691369-216691919,chr2-216691944-216692572,chr2-216692942-216693812,chr2-216693970-216694912,chr2-216695209-216696123,chr2-219453614-219454550,chr2-219460408-219461363,chr2-221606163-221607086,chr2-221648805-221649873,chr2-221924290-221925218,chr2-221981379-221982395,chr2-222290715-222291675,chr2-229265912-229266904,chr2-229270816-229271740,chr2-229634406-229635278,chr2-229713219-229714033,chr2-40226947-40227822,chr2-40404416-40405384,chr2-40450970-40451624,chr2-40453535-40455393,chr2-41320058-41321005,chr2-45835956-45836951,chr2-45839231-45840166,chr2-45844578-45845635,chr2-45860249-45861228,chr2-45936069-45936957,chr2-45962243-45963176,chr2-46296756-46297669,chr2-46460042-46461083,chr2-46461254-46462062,chr2-48106261-48107193,chr2-48414936-48415905,chr2-5314990-5316012,chr2-5369909-5370860,chr2-5482636-5483597,chr2-5725736-5726683,chr2-5945644-5947102,chr2-68829025-68829958,chr2-96685096-96685961,chr2-96734671-96735653,chr2-96869675-96870589,chr2-96907099-96908104,chr2-96939597-96940608,chr2-96952875-96953866,chr2-96960113-96961011,chr20-10490429-10491388,chr20-10501165-10502060,chr20-10604073-10604915,chr20-10639384-10640496,chr20-10653121-10654031,chr20-10666694-10667666,chr20-10671208-10672088,chr20-10673580-10674474,chr20-10793461-10794453,chr20-11247393-11248195,chr20-11248560-11249601,chr20-11350899-11352431,chr20-11354727-11355825,chr20-11372864-11373884,chr20-1423516-1424446,chr20-51037495-51038419,chr20-51057746-51058713,chr20-51098284-51099315,chr20-51456305-51457211,chr20-51469704-51470708,chr20-51562280-51563340,chr20-51594577-51595576,chr20-51677914-51678991,chr20-5373949-5374902,chr20-62355153-62356071,chr20-62356616-62357511,chr20-62359384-62360189,chr20-62360700-62361528,chr20-62366778-62367744,chr20-62367881-62368732,chr20-62368771-62369692,chr20-62376119-62376938,chr20-62377350-62378241,chr21-16534220-16535443,chr21-16579332-16580290,chr21-16741929-16742763,chr21-16743151-16744108,chr21-16774822-16775780,chr21-16842027-16842902,chr21-17611259-17612050,chr21-32795880-32796811,chr21-43188546-43189478,chr21-43290093-43291093,chr21-43322981-43323921,chr21-43331775-43332666,chr22-28800125-28801034,chr22-30252926-30253864,chr22-31055297-31056215,chr22-37674783-37675754,chr22-38194340-38195419,chr22-38201542-38202406,chr22-38202467-38202911,chr22-38238996-38239906,chr22-38242747-38243675,chr22-38260697-38261715,chr22-38614103-38615031,chr22-38656047-38656997,chr3-123652129-123653018,chr3-123653236-123654121,chr3-123660673-123661590,chr3-123718878-123720352,chr3-123883883-123884866,chr3-125002034-125003061,chr3-125051890-125052985,chr3-125055351-125056321,chr3-125120184-125121201,chr3-125155570-125156573,chr3-125185951-125187016,chr3-125194631-125195564,chr3-138408772-138409749,chr3-138774372-138775216,chr3-138915403-138916286,chr3-152268403-152269338,chr3-152620232-152621670,chr3-152656150-152657585,chr3-155871333-155872012,chr3-156017043-156018359,chr3-156145610-156146567,chr3-156150181-156151073,chr3-157526928-157527848,chr3-157605913-157606925,chr3-193780533-193781455,chr3-193788031-193788929,chr3-193960329-193961223,chr3-193974460-193975489,chr3-194023474-194024532,chr3-194046988-194047931,chr3-194057970-194058912,chr3-194070762-194071649,chr3-194079250-194080118,chr3-194080217-194081328,chr3-194086008-194087094,chr3-194129449-194130368,chr3-194130670-194131593,chr3-194134538-194135337,chr3-194135762-194136511,chr3-194137451-194138281,chr3-194141149-194142018,chr3-194296509-194297454,chr3-194308280-194309211,chr3-194312712-194313933,chr3-24810636-24811583,chr3-25291250-25292171,chr3-25448753-25449687,chr3-25456942-25457997,chr3-27666482-27667414,chr3-28056545-28057461,chr3-28087319-28088195,chr3-40584318-40585275,chr3-40741431-40742428,chr3-40780327-40781256,chr3-40877643-40878653,chr3-41120081-41121076,chr3-46845589-46846556,chr3-49357930-49358852,chr3-50515502-50516626,chr3-55305518-55306480,chr3-55322364-55323304,chr3-55423417-55424369,chr3-55480936-55481869,chr3-55484825-55485708,chr3-55486074-55486800,chr3-55488100-55489021,chr3-55859827-55860820,chr3-56024998-56025961,chr3-69232219-69233135,chr3-69249742-69250688,chr3-69287993-69288934,chr4-100848977-100849923,chr4-1009307-1010238,chr4-1011049-1011971,chr4-1012299-1013030,chr4-10123211-10124177,chr4-1014587-1015496,chr4-10296446-10297417,chr4-1033644-1034565,chr4-1035266-1036167,chr4-108166368-108167364,chr4-108168523-108169456,chr4-111393550-111394490,chr4-112817789-112818645,chr4-112860609-112861475,chr4-112895596-112896522,chr4-112901690-112902694,chr4-112910046-112911119,chr4-113020668-113021550,chr4-113077346-113078288,chr4-113292509-113293406,chr4-119124023-119124992,chr4-119212146-119213075,chr4-173372738-173373535,chr4-185541108-185542039,chr4-25986463-25987382,chr4-41339834-41340146,chr4-41340200-41341062,chr4-41360279-41361165,chr4-41365380-41366310,chr4-41432666-41433614,chr4-41509135-41510141,chr4-41560968-41561949,chr4-41594184-41595154,chr4-41612210-41613085,chr4-41622520-41623429,chr4-41643999-41644925,chr4-4694166-4695106,chr4-4761155-4762060,chr4-4819982-4820939,chr4-4838235-4839200,chr4-4859164-4860074,chr4-4890559-4891500,chr4-4950557-4951472,chr4-54103384-54104309,chr4-54106813-54107761,chr4-54108422-54110134,chr4-54217456-54218727,chr4-54227631-54228525,chr4-54332257-54333179,chr4-56907416-56908315,chr4-56908638-56909633,chr4-5708012-5709064,chr4-5710778-5711705,chr4-94451443-94452353,chr4-94457415-94458362,chr4-94575404-94576391,chr4-94576872-94577796,chr4-94757639-94758662,chr4-94889612-94890582,chr4-94995553-94996525,chr4-95044122-95045059,chr5-127289886-127290924,chr5-127311878-127312802,chr5-127370784-127371779,chr5-127428439-127429340,chr5-127431927-127432782,chr5-135185331-135186283,chr5-135191031-135191945,chr5-135216583-135217514,chr5-138491678-138492638,chr5-150129657-150130618,chr5-150138343-150139307,chr5-150143101-150143988,chr5-150144117-150144978,chr5-150146884-150147844,chr5-150150681-150151578,chr5-150154148-150154939,chr5-150155385-150156357,chr5-150161261-150162201,chr5-150644537-150645520,chr5-150651791-150652767,chr5-150656272-150657193,chr5-150671738-150672703,chr5-156326583-156327694,chr5-17004444-17005738,chr5-173310630-173311585,chr5-17364923-17366024,chr5-17380310-17381253,chr5-43603805-43604481,chr5-44388385-44390170,chr5-51095146-51096103,chr5-51559056-51559983,chr5-51582839-51583701,chr5-51632533-51633453,chr5-75052599-75053162,chr5-75053216-75054074,chr5-75054211-75054741,chr5-88394360-88395090,chr5-88396992-88397969,chr5-88480195-88480637,chr5-88480659-88481562,chr5-88483939-88484883,chr5-88539544-88540518,chr5-88544107-88545227,chr5-88551470-88552346,chr5-88611290-88612311,chr5-88660641-88661575,chr5-88663457-88664363,chr5-88665461-88666432,chr5-88672864-88673730,chr5-88675662-88676622,chr6-105136658-105137537,chr6-125611569-125612458,chr6-125749090-125750000,chr6-144215926-144216853,chr6-144284602-144285560,chr6-144286036-144286788,chr6-144286857-144287581,chr6-144768812-144769754,chr6-145138833-145139127,chr6-145139180-145140048,chr6-1490069-1490949,chr6-152368625-152369540,chr6-152380055-152380780,chr6-152380856-152381737,chr6-1526649-1527535,chr6-1574021-1574955,chr6-1575336-1576166,chr6-1609447-1610323,chr6-160960089-160961196,chr6-162848959-162849864,chr6-162856797-162857805,chr6-162940258-162941842,chr6-163092644-163093635,chr6-163098956-163099445,chr6-163099450-163100375,chr6-163137119-163138049,chr6-163151003-163151864,chr6-163152529-163153372,chr6-163165664-163166584,chr6-163180944-163181889,chr6-163185730-163186632,chr6-163246471-163247415,chr6-163253663-163254977,chr6-163259945-163260946,chr6-163262872-163263788,chr6-163314565-163315564,chr6-163324729-163325727,chr6-163338795-163339762,chr6-163346245-163347199,chr6-163370280-163371309,chr6-163392316-163393249,chr6-163396459-163397440,chr6-163405558-163406472,chr6-163416556-163417391,chr6-163578900-163579818,chr6-163776003-163776965,chr6-163780762-163781642,chr6-163836821-163837719,chr6-163926446-163927394,chr6-163943540-163944515,chr6-163945696-163946446,chr6-164085128-164086112,chr6-164098971-164099918,chr6-164149903-164150794,chr6-164150946-164151973,chr6-164185298-164186188,chr6-164344691-164345621,chr6-166307819-166308761,chr6-170080554-170081553,chr6-170129559-170130479,chr6-170243630-170244537,chr6-170286323-170287252,chr6-170293466-170294333,chr6-1761369-1762239,chr6-1832616-1833584,chr6-1856092-1857011,chr6-1871865-1873231,chr6-2021433-2022360,chr6-43093351-43094352,chr6-43123282-43124299,chr6-43143187-43144102,chr6-43769483-43770431,chr6-43772663-43773301,chr6-43878675-43879707,chr6-43923884-43924842,chr6-43926363-43927314,chr6-43951048-43951987,chr6-43979947-43980900,chr6-44000077-44001011,chr6-44043458-44044404,chr6-44045351-44046275,chr6-44050023-44050944,chr6-44052292-44053220,chr6-44056553-44057491,chr6-44076351-44077270,chr6-68364030-68364961,chr6-68559517-68560461,chr6-69455791-69456756,chr6-69866954-69867906,chr6-70282708-70283524,chr7-114414194-114415157,chr7-114629914-114630791,chr7-116559880-116561072,chr7-117068349-117069343,chr7-117072389-117073340,chr7-128829958-128830881,chr7-128832850-128833741,chr7-129159942-129160827,chr7-129168851-129169781,chr7-129188200-129189045,chr7-129189134-129189849,chr7-129210207-129211148,chr7-129218351-129219266,chr7-135768591-135769747,chr7-135910655-135911587,chr7-13989197-13990132,chr7-13990984-13991899,chr7-14124365-14125311,chr7-14194775-14195745,chr7-14196970-14197931,chr7-14258195-14259105,chr7-14478709-14479653,chr7-14480097-14480916,chr7-14503778-14504685,chr7-151059253-151060097,chr7-151060657-151061559,chr7-151245132-151246084,chr7-151248235-151249202,chr7-156308710-156309624,chr7-156724684-156725643,chr7-16357678-16358608,chr7-35537100-35538025,chr7-35646861-35647721,chr7-3767807-3768924,chr7-3891937-3892836,chr7-44103932-44104819,chr7-44114614-44115529,chr7-4650422-4651395,chr7-4724874-4725843,chr7-88218591-88219233,chr7-88219630-88220571,chr7-90952150-90953111,chr7-91263943-91264868,chr7-91265253-91265881,chr7-91618585-91619568,chr8-105317900-105318810,chr8-105319003-105320101,chr8-106269715-106270664,chr8-144265955-144266863,chr8-144270205-144271175,chr8-144272654-144273547,chr8-144274565-144275556,chr8-2001207-2002130,chr8-22622644-22623546,chr8-22628794-22629744,chr8-2525879-2526897,chr8-2979062-2979996,chr8-32305836-32306752,chr8-60583396-60584368,chr8-60651849-60652759,chr8-60678204-60679144,chr8-60680181-60680758,chr8-60751948-60752844,chr8-60792551-60793464,chr8-60847896-60848825,chr8-60871881-60872827,chr8-61004109-61004987,chr8-61005425-61006379,chr8-61019760-61020761,chr8-74217352-74218353,chr8-74249090-74250033,chr8-74256728-74257720,chr8-74320146-74320880,chr8-74321129-74322024,chr8-79783668-79784551,chr8-79826210-79827100,chr8-79827184-79828001,chr8-79905723-79906748,chr8-79934710-79935682,chr8-79959861-79960791,chr8-79963183-79964122,chr9-100884278-100885207,chr9-101018290-101019227,chr9-105655966-105656861,chr9-133514273-133515167,chr9-133526489-133528176,chr9-134188143-134189029,chr9-134189282-134190207,chr9-134215140-134216087,chr9-134316294-134317271,chr9-134319486-134320354,chr9-134320725-134321653,chr9-134325785-134326730,chr9-134358480-134359369,chr9-134365862-134366801,chr9-134375506-134376440,chr9-134384736-134385689,chr9-134386776-134387724,chr9-134407006-134407933,chr9-134418696-134419616,chr9-134434659-134435577,chr9-134437373-134438404,chr9-134533898-134534855,chr9-134544069-134545021,chr9-136493326-136494264,chr9-136512099-136513170,chr9-136515900-136516829,chr9-136526102-136527066,chr9-136527785-136528538,chr9-136538673-136539346,chr9-136542074-136542949,chr9-136543794-136544140,chr9-136544174-136544975,chr9-136545733-136546603,chr9-136546800-136547467,chr9-136551041-136551657,chr9-136551947-136552894,chr9-136566616-136567527,chr9-136578587-136579656,chr9-136596313-136597238,chr9-136599599-136600578,chr9-136605735-136606663,chr9-136609558-136610492,chr9-136624786-136625726,chr9-136630099-136630899,chr9-34332006-34332991,chr9-34333982-34335025,chr9-34376593-34377509,chr9-34379076-34379920,chr9-34380509-34381354,chr9-34546533-34547343,chr9-34547734-34548629,chr9-34554700-34555610,chr9-34559712-34560806,chr9-34577477-34578391,chr9-34578873-34579795,chr9-34580239-34581063,chr9-34591391-34592343,chr9-34592823-34593630,chrX-115968471-115969494,chrX-116317195-116318291,chrX-136029120-136030996,chrX-136067679-136068646,chrX-154116420-154117428	ACTC1,ACTG1,ACTN2,ACVR1,ADAM12,ADGRB3,ADM,AEBP1,AGTR2,AKAP13,AKT1,ANK2,ANKRD1,ARID1A,ARID5B,ASB2,ATF3,BARX2,BASP1,BCL9,BCL9L,BIN3,BMP10,BMP4,BMPR1A,BTG2,BVES,CACNA2D2,CAPN2,CASQ1,CAV1,CAVIN4,CBY1,CDH2,CDK5,CDON,CENPF,CFL2,CFLAR,CHD2,CHD7,CHRNA1,CHRNB1,CNTFR,COL11A1,COL19A1,COL3A1,COPRS,CSRP3,CTF1,CTNNB1,CXADR,DCN,DISP1,DLL1,DLL4,DMRTA2,DNER,DYRK1B,EDNRB,EGR1,EOMES,EPAS1,ETV1,EVC,FER1L5,FGF10,FGFR2,FGFRL1,FHL1,FHL2,FHOD3,FKBP1A,FKTN,FLNC,FOS,FOXC1,FOXF1,FOXK1,FOXL2,FOXN2,FOXP2,FZD1,FZD2,GPCPD1,GPX1,GREM1,GSC,H3F3A,HEG1,HES1,HEY1,HEY2,HIVEP3,HLF,HLX,HMGCR,HOXD10,HSPB2,ID3,IGF1,IGFBP5,IGSF8,ISL1,ITGA11,ITGA7,ITGA8,ITGB1,JAG1,JPH1,KAT2A,KCNAB1,KDM1A,KIAA1161,KLF5,KMT5B,KRAS,KRT19,KRT8,LAMA5,LDB3,LEF1,LGALS1,LIF,LMNA,LMOD1,LMOD3,LRP2,MAFF,MBNL1,MECP2,MEF2A,MEF2C,MEF2D,MEGF10,MEOX2,MKL2,MRAS,MSX1,MTPN,MYBPC3,MYBPH,MYBPHL,MYH11,MYL2,MYL3,MYLK,MYMK,MYOF,MYOG,MYOM2,MYOM3,MYOZ2,MYOZ3,MYPN,NEBL,NEURL1,NEXN,NF1,NFATC2,NFATC4,NKD1,NKX2-5,NOG,NOS1,NOTCH1,NOX4,NPHS1,NR2F2,NRG1,PAX3,PAX7,PAXBP1,PDGFRA,PDGFRB,PDLIM5,PHOX2B,PITX1,PITX2,PKP2,PLEKHO1,PLG,POU6F1,PPP3CA,PROX1,QKI,RARA,RARB,RBPJ,REST,RNF165,RORA,RXRA,S1PR1,SAP30,SCX,SDC1,SELENON,SEMA4C,SGCD,SGCG,SHH,SHOX2,SIK1,SKI,SLC8A1,SLC9A1,SMAD7,SMARCD3,SMO,SMTN,SMYD3,SORBS2,SORT1,SOX11,SOX6,SOX8,SOX9,SPAG9,SPEG,SRF,SRI,SVIL,SYNE1,T,TANC1,TBX2,TBX20,TCF12,TCF7L2,TEAD4,TGFB1,TGFBR3,TMOD2,TMOD3,TNNI1,TPM1,TTN,UCHL1,USP2,UTRN,VANGL2,VAX1,VEGFA,WDR1,WFIKKN2,WNT2,WNT3A,WNT4,WNT5A,WT1,XBP1,XIRP2,ZBTB18,ZBTB42,ZFHX3,ZFPM2,ZNF609
GO Biological Process	GO:0048568	embryonic organ development	102	6.54764e-28	8.45758e-24	8.29175e-26	1.41556	727.628	1030	0.0569973	0.0806831	82	1.01131e-11	1.3063e-07	1.59305e-09	1.39434	172.124	240	418	0.0310398	0.574163	chr1-102852484-102853379,chr1-103106614-103107414,chr1-103108186-103109114,chr1-103109373-103110167,chr1-119046440-119047419,chr1-155084476-155085367,chr1-155093618-155094630,chr1-156644808-156645714,chr1-156657144-156658001,chr1-156659736-156660650,chr1-156662921-156663817,chr1-156664414-156665388,chr1-156667403-156668287,chr1-156673443-156674389,chr1-156676959-156677782,chr1-156677934-156678675,chr1-160375060-160375892,chr1-160410318-160411313,chr1-16114395-16115302,chr1-16145998-16146905,chr1-16155563-16156493,chr1-16167453-16168351,chr1-16174577-16175456,chr1-16175647-16176486,chr1-16187421-16188352,chr1-16189783-16190898,chr1-16209737-16210680,chr1-164054042-164055009,chr1-164588376-164589330,chr1-164599301-164600283,chr1-164602405-164603255,chr1-164637751-164638652,chr1-164753823-164754867,chr1-164801058-164802042,chr1-164805997-164807105,chr1-164823480-164824445,chr1-165235709-165236452,chr1-16926418-16927325,chr1-16927672-16928471,chr1-16967026-16967963,chr1-16978382-16979211,chr1-16979764-16980924,chr1-170698474-170699434,chr1-171081456-171082457,chr1-212857801-212858713,chr1-213388730-213389714,chr1-220788037-220788806,chr1-220879193-220880341,chr1-221708799-221709738,chr1-22676649-22677580,chr1-22712529-22713417,chr1-22773614-22774665,chr1-22778647-22779623,chr1-22782065-22783068,chr1-227914069-227915008,chr1-22791714-22792638,chr1-227947597-227948491,chr1-22801445-22802388,chr1-228021119-228022056,chr1-22805275-22805947,chr1-22806355-22807280,chr1-22808705-22809630,chr1-22814448-22815410,chr1-22829781-22830738,chr1-22841696-22842611,chr1-22916193-22917156,chr1-23554531-23555454,chr1-23559117-23560033,chr1-23562007-23563001,chr1-23567846-23568839,chr1-24314883-24315828,chr1-24317876-24318816,chr1-24383418-24384360,chr1-24385935-24386833,chr1-24390975-24391831,chr1-26723127-26724104,chr1-28369335-28370232,chr1-47208214-47209124,chr1-85576579-85577558,chr1-85577773-85578538,chr1-85580244-85581139,chr1-85581233-85582003,chr10-102619034-102620013,chr10-102628021-102628903,chr10-120945661-120946597,chr10-121154638-121155584,chr10-121436850-121438061,chr10-121441785-121442745,chr10-121523542-121524349,chr10-121524368-121524767,chr10-121525731-121526650,chr10-121536008-121536928,chr10-121596459-121597456,chr10-121598039-121598987,chr10-121600316-121601283,chr10-121627843-121628931,chr10-121708775-121709814,chr10-121710061-121710969,chr10-121732385-121733506,chr10-121750981-121751938,chr10-121921213-121922142,chr10-15735543-15736520,chr10-31133523-31134488,chr10-31157270-31158299,chr10-31350547-31351497,chr10-31602244-31602942,chr10-31603120-31603997,chr10-31697042-31697973,chr10-31707323-31708337,chr10-31749748-31750742,chr10-31757247-31758217,chr10-31774017-31774955,chr10-31803649-31804539,chr10-31808300-31809242,chr10-70431924-70432815,chr10-70447954-70448923,chr10-70458144-70459056,chr10-70461061-70461824,chr10-70462283-70463230,chr10-70468861-70469811,chr10-8053125-8054033,chr10-8352005-8352967,chr10-8530939-8531911,chr10-86710948-86711835,chr11-10304484-10305852,chr11-10307481-10308469,chr11-117719804-117720760,chr11-117793437-117794413,chr11-12019072-12019993,chr11-12043968-12044884,chr11-12047087-12048020,chr11-12066579-12068551,chr11-12100548-12101485,chr11-12243415-12244635,chr11-12247987-12248924,chr11-12404108-12405046,chr11-12556521-12557666,chr11-12692293-12693214,chr11-12827859-12828871,chr11-12841969-12843617,chr11-12844320-12845241,chr11-12845601-12846589,chr11-12862824-12863762,chr11-12914125-12915094,chr11-12963760-12964702,chr11-17529521-17530395,chr11-19240618-19241552,chr11-19320504-19321478,chr11-19349120-19350157,chr11-19474737-19475790,chr11-19511289-19512220,chr11-19552110-19553186,chr11-19553461-19554375,chr11-2210816-2211761,chr11-2261021-2261960,chr11-2693073-2693992,chr11-2746713-2747651,chr11-2750330-2751278,chr11-2778332-2779242,chr11-2783361-2784284,chr11-2850065-2851067,chr11-2862248-2863174,chr11-31787888-31788841,chr11-32043856-32044917,chr11-72189134-72190057,chr11-77154125-77155038,chr12-104625944-104626979,chr12-104668772-104669704,chr12-104671672-104672845,chr12-104742269-104743205,chr12-109154198-109155110,chr12-109291189-109292121,chr12-109309386-109310342,chr12-111396671-111397607,chr12-117060173-117061057,chr12-121537629-121538394,chr12-121575985-121576842,chr12-121578134-121579035,chr12-121579966-121580822,chr12-2902095-2902990,chr12-48001154-48002208,chr12-48003947-48005000,chr12-52873844-52874787,chr12-52903162-52904068,chr12-53221413-53222086,chr12-54164063-54165003,chr12-57458992-57459839,chr12-57461076-57461904,chr12-57462215-57463161,chr12-58425580-58426659,chr12-58847645-58848595,chr12-58919970-58920866,chr12-69534132-69535060,chr12-77065165-77066082,chr12-77318892-77319830,chr12-88958700-88959643,chr13-21669582-21670360,chr13-22451041-22451989,chr13-25910736-25911707,chr13-79910611-79911671,chr13-79936131-79937068,chr13-80132516-80133457,chr13-80338626-80339562,chr13-80684098-80685051,chr14-104768310-104769206,chr14-104781848-104783104,chr14-104784589-104785553,chr14-104786949-104787624,chr14-104788020-104788942,chr14-104792117-104793004,chr14-104795251-104796157,chr14-22836133-22836996,chr14-22837074-22838014,chr14-22852857-22853846,chr14-27832707-27833653,chr14-28755022-28755902,chr14-28780986-28781905,chr14-28879235-28880177,chr14-29389980-29390983,chr14-29391635-29392842,chr14-53217162-53218213,chr14-53327733-53328811,chr14-54314280-54315313,chr14-61608616-61609436,chr14-64387669-64388612,chr14-67933746-67934722,chr14-67941349-67942349,chr14-67943617-67944532,chr14-68088200-68089020,chr14-68089027-68089980,chr14-68099277-68100235,chr14-68137563-68138503,chr14-68143049-68143988,chr14-68199172-68200492,chr14-68245479-68246562,chr14-68248276-68249165,chr14-68312944-68313935,chr14-68364036-68365019,chr14-68377166-68378124,chr14-68394473-68395424,chr14-68458606-68459598,chr14-68539184-68540168,chr14-68540975-68541868,chr14-68548154-68549076,chr14-68569107-68570098,chr14-68599951-68600897,chr14-68628020-68628954,chr14-68633008-68634089,chr14-68688665-68689608,chr14-68690685-68691601,chr14-68730707-68731687,chr14-68733044-68734097,chr14-68780470-68781437,chr14-68788640-68789548,chr14-68789781-68790709,chr14-68792898-68793879,chr14-68795334-68796368,chr14-68814285-68815231,chr14-68816229-68817131,chr14-68939503-68940451,chr14-68943765-68944736,chr14-68977619-68978441,chr14-75711661-75712541,chr14-75867575-75868399,chr14-75868477-75869266,chr14-75982038-75982887,chr14-76537783-76538756,chr14-76583986-76584916,chr14-76590949-76591888,chr14-76784523-76785435,chr14-94689212-94690130,chr14-94769629-94770711,chr14-94936239-94937176,chr14-95011280-95012199,chr14-95132842-95133738,chr15-64775067-64776034,chr15-66703354-66704340,chr15-66729217-66730149,chr15-66773998-66774905,chr15-66842306-66843216,chr15-66850919-66851834,chr15-67065082-67066028,chr15-67066505-67067428,chr15-67138065-67139039,chr15-67165439-67166405,chr15-67176225-67177174,chr15-96052747-96053710,chr15-96326924-96327772,chr15-96336484-96337453,chr15-96340527-96341492,chr15-96345281-96346255,chr15-96538280-96539195,chr15-96735304-96736302,chr15-96746497-96747382,chr16-2124657-2125542,chr16-24685866-24686860,chr16-51145880-51146702,chr16-51151202-51152016,chr16-51152103-51152877,chr16-51155605-51156551,chr16-51159497-51160474,chr16-51209691-51210636,chr16-51359007-51359986,chr16-51391834-51392772,chr16-51439941-51440755,chr16-51440805-51441453,chr16-51441996-51442862,chr16-51458154-51459116,chr16-51535369-51536293,chr16-51541416-51542329,chr16-51542877-51543794,chr16-51761828-51762753,chr16-51763199-51763964,chr16-54512029-54513034,chr16-54564572-54565544,chr16-54654256-54655687,chr16-54987129-54987553,chr16-86032625-86033552,chr16-86038402-86039320,chr16-86458976-86459907,chr16-86530882-86531828,chr17-1005244-1006137,chr17-1043494-1044430,chr17-1087246-1088326,chr17-38734889-38735804,chr17-40302755-40304282,chr17-40306709-40307702,chr17-40313907-40314867,chr17-40331798-40332805,chr17-40348311-40349182,chr17-41543976-41545056,chr17-44533329-44534226,chr17-44539562-44540516,chr17-44541612-44542593,chr17-44547552-44548514,chr17-44556825-44557703,chr17-44559860-44560652,chr17-44627311-44629172,chr17-46832049-46832941,chr17-55845061-55846017,chr17-56114273-56115234,chr17-56130326-56131191,chr17-56152726-56153771,chr17-56173778-56174798,chr17-56175427-56176428,chr17-56212558-56213549,chr17-56521106-56522097,chr17-56577416-56578362,chr17-56592472-56593037,chr17-56593069-56593768,chr17-56597162-56598068,chr17-56636618-56637692,chr17-56638365-56639313,chr17-56724510-56725458,chr17-61322428-61323326,chr17-61380892-61381820,chr17-61410694-61411550,chr17-61416468-61417429,chr17-67902168-67903189,chr17-67995535-67996566,chr17-71461147-71462104,chr17-71827915-71828869,chr17-71830556-71831505,chr17-72117752-72118146,chr17-72123682-72124573,chr17-72126700-72127587,chr17-72127693-72128570,chr17-72150744-72151633,chr17-72152356-72153228,chr17-72165234-72166187,chr17-72171875-72172795,chr17-72173315-72174165,chr17-72175484-72176419,chr17-72182040-72182989,chr17-72205047-72205973,chr17-72219268-72220211,chr17-72222347-72223321,chr17-72335734-72336688,chr17-7237441-7238397,chr17-72476380-72477294,chr17-72501615-72502640,chr17-72514828-72515832,chr17-72530311-72531197,chr17-72538575-72539450,chr17-72540003-72540941,chr17-72560014-72560884,chr17-72568861-72569843,chr17-72574455-72575401,chr17-72576083-72577032,chr17-72591137-72591851,chr17-72614859-72615806,chr17-72666110-72667068,chr17-73719417-73720360,chr17-73747287-73748293,chr17-73770270-73771193,chr17-73787056-73788289,chr17-73866759-73867698,chr17-74011754-74012622,chr17-74059265-74060196,chr17-74744407-74745322,chr17-74748144-74749013,chr17-74757181-74758091,chr17-74760279-74761283,chr17-74763531-74764460,chr17-74766854-74767793,chr17-74770452-74771367,chr17-78324132-78325091,chr17-78341563-78342532,chr17-78352561-78353469,chr17-9002820-9004114,chr17-9021000-9021918,chr17-9022977-9023899,chr17-9024370-9025175,chr17-9054231-9055177,chr17-9115331-9116317,chr17-9220583-9221516,chr17-9225282-9226207,chr17-9237411-9238364,chr17-9239640-9240576,chr17-9240916-9241659,chr17-9322027-9322971,chr17-9329120-9329843,chr17-9330265-9331294,chr17-9331419-9332420,chr18-47287793-47288788,chr18-47560569-47561530,chr18-47601374-47602309,chr18-47603751-47604681,chr18-48059384-48060342,chr18-48139127-48140069,chr18-75208289-75209824,chr18-75247301-75248181,chr19-12788351-12789071,chr19-12789601-12790506,chr19-33302250-33303177,chr19-36972803-36973774,chr19-41353491-41354402,chr19-45423302-45424256,chr19-45439371-45440297,chr19-45443068-45443970,chr19-45444043-45444932,chr19-49361229-49362000,chr19-49362073-49362735,chr19-49363191-49364077,chr19-49473730-49474637,chr19-49808504-49809391,chr19-49817277-49818553,chr2-1010131-1011132,chr2-113225524-113226445,chr2-113239902-113240836,chr2-118223692-118224791,chr2-118309767-118310799,chr2-118529733-118530671,chr2-120349797-120350721,chr2-120395646-120396579,chr2-120418758-120419695,chr2-120441768-120442709,chr2-120503354-120504400,chr2-120508167-120509092,chr2-120509721-120510544,chr2-120511184-120512135,chr2-120512231-120512866,chr2-120586775-120587768,chr2-120654129-120655099,chr2-120656236-120657194,chr2-120735432-120736337,chr2-120736787-120737747,chr2-120738881-120739796,chr2-120740561-120741494,chr2-120741695-120742755,chr2-120757884-120758832,chr2-120797233-120798144,chr2-120819967-120820884,chr2-120825620-120826549,chr2-120847436-120848435,chr2-120867165-120868166,chr2-120884946-120885804,chr2-120887125-120888292,chr2-120893313-120894417,chr2-120894850-120895582,chr2-120898757-120899692,chr2-120909964-120910931,chr2-120912186-120913188,chr2-120915402-120916351,chr2-120919838-120920875,chr2-121018530-121019451,chr2-121075092-121075937,chr2-121078588-121079524,chr2-121088437-121089400,chr2-127219089-127220353,chr2-128260510-128261422,chr2-128347773-128348716,chr2-128523163-128524079,chr2-128562891-128563846,chr2-128638513-128639436,chr2-128643866-128644791,chr2-128786357-128787314,chr2-157843577-157844515,chr2-15842660-15843588,chr2-15914233-15915241,chr2-1591647-1592602,chr2-15941409-15942214,chr2-15943205-15944309,chr2-15984072-15984979,chr2-16012780-16013756,chr2-16013976-16014893,chr2-16020086-16021016,chr2-16069641-16070805,chr2-16185514-16186409,chr2-16223093-16224038,chr2-16226697-16227631,chr2-16329919-16331043,chr2-16392360-16393298,chr2-16393929-16394866,chr2-16406589-16407812,chr2-16507874-16508775,chr2-16521998-16522961,chr2-170505610-170506572,chr2-170511914-170512835,chr2-172172255-172173147,chr2-173357057-173357989,chr2-173589913-173590914,chr2-173606286-173608249,chr2-175852869-175853772,chr2-175853866-175854994,chr2-175864056-175865284,chr2-175925106-175926037,chr2-176079721-176080644,chr2-178211669-178212690,chr2-181779934-181780868,chr2-182818650-182819667,chr2-182839698-182840640,chr2-182866234-182867422,chr2-18991444-18992403,chr2-199459135-199460107,chr2-199603486-199604633,chr2-199757161-199758107,chr2-199798713-199799671,chr2-207765513-207766442,chr2-207769470-207770411,chr2-207892575-207893614,chr2-207901351-207902375,chr2-207951084-207951960,chr2-207970173-207971156,chr2-235577264-235578253,chr2-235658478-235659392,chr2-235774264-235775230,chr2-235807070-235808106,chr2-235852096-235853793,chr2-235903624-235904643,chr2-236171513-236172418,chr2-238358602-238359546,chr2-24435698-24436627,chr2-24721232-24722133,chr2-41320058-41321005,chr2-42047449-42048388,chr2-44706380-44707507,chr2-44753449-44754382,chr2-44768435-44769538,chr2-44937378-44938243,chr2-44938471-44939441,chr2-44949563-44950490,chr2-45009087-45010014,chr2-45013826-45014729,chr2-45835956-45836951,chr2-45839231-45840166,chr2-45844578-45845635,chr2-45860249-45861228,chr2-45936069-45936957,chr2-45962243-45963176,chr2-46296756-46297669,chr2-46460042-46461083,chr2-46461254-46462062,chr2-5314990-5316012,chr2-5369909-5370860,chr2-5482636-5483597,chr2-55804281-55805169,chr2-55805487-55806339,chr2-55838991-55840019,chr2-55842851-55843812,chr2-55923211-55924238,chr2-5725736-5726683,chr2-5945644-5947102,chr2-63034264-63035150,chr2-63035378-63036278,chr2-63047170-63048113,chr2-63048244-63049186,chr2-63050184-63051105,chr2-63541891-63542904,chr2-70900013-70900960,chr2-73175317-73176213,chr2-8248797-8249734,chr2-8334599-8335575,chr2-8583456-8584400,chr2-8636565-8637516,chr2-8641209-8642048,chr2-8642207-8643223,chr2-8676243-8677168,chr2-8678448-8679367,chr2-974170-975155,chr2-979207-980755,chr20-39829065-39830322,chr20-40763704-40764651,chr20-44572433-44573439,chr20-44642262-44643150,chr20-44651293-44652257,chr20-50172006-50172936,chr20-50190110-50191057,chr20-50242793-50243734,chr20-56630114-56631005,chr20-56698440-56699401,chr20-56924875-56925838,chr20-56957552-56958456,chr20-57089392-57090301,chr20-57091837-57092771,chr20-57102849-57103753,chr20-57241110-57242883,chr20-57257725-57258587,chr20-57259021-57259890,chr20-57260640-57261601,chr20-57266018-57266991,chr20-57280058-57280999,chr20-57282574-57283557,chr20-57289396-57290416,chr20-58890640-58891586,chr20-58904859-58905810,chr20-58907472-58908379,chr22-21774634-21775613,chr22-21933749-21934691,chr22-21937865-21938791,chr22-23183104-23183987,chr22-23305595-23306510,chr22-23521466-23522377,chr22-30252926-30253864,chr22-45837109-45839003,chr22-45844858-45845794,chr22-45997168-45998096,chr22-46001264-46002237,chr22-46006080-46007021,chr22-46010859-46011775,chr22-46027049-46028114,chr22-46053292-46054346,chr22-46069505-46070240,chr22-46106962-46107876,chr22-46116168-46117087,chr22-46355123-46356051,chr22-46361543-46362461,chr22-46367365-46368315,chr22-46377946-46378919,chr22-46418565-46419488,chr22-46437585-46438609,chr22-46464902-46465769,chr22-46483867-46484713,chr22-46485013-46485946,chr22-46499937-46500860,chr22-46507640-46508247,chr22-46508268-46508955,chr22-46510008-46510909,chr22-46514442-46515392,chr22-46536255-46537078,chr22-46537141-46537964,chr22-46538358-46539340,chr3-129441585-129442431,chr3-132870203-132871130,chr3-132871776-132872654,chr3-138774372-138775216,chr3-138915403-138916286,chr3-147418838-147419765,chr3-157526928-157527848,chr3-157605913-157606925,chr3-186044776-186045717,chr3-186097431-186098351,chr3-193780533-193781455,chr3-193788031-193788929,chr3-193960329-193961223,chr3-193974460-193975489,chr3-194023474-194024532,chr3-194046988-194047931,chr3-194057970-194058912,chr3-194070762-194071649,chr3-194079250-194080118,chr3-194080217-194081328,chr3-194086008-194087094,chr3-194129449-194130368,chr3-194130670-194131593,chr3-194134538-194135337,chr3-194135762-194136511,chr3-194137451-194138281,chr3-194141149-194142018,chr3-194296509-194297454,chr3-194308280-194309211,chr3-194312712-194313933,chr3-197297672-197298666,chr3-197361856-197362757,chr3-197366497-197367878,chr3-24810636-24811583,chr3-25291250-25292171,chr3-25448753-25449687,chr3-25456942-25457997,chr3-27666482-27667414,chr3-28056545-28057461,chr3-28087319-28088195,chr3-29898230-29899158,chr3-30680548-30681490,chr3-38003091-38004014,chr3-38004838-38005670,chr3-38029272-38030140,chr3-40584318-40585275,chr3-40741431-40742428,chr3-40780327-40781256,chr3-40877643-40878653,chr3-41120081-41121076,chr3-46700718-46701704,chr3-55305518-55306480,chr3-55322364-55323304,chr3-55423417-55424369,chr3-55480936-55481869,chr3-55484825-55485708,chr3-55486074-55486800,chr3-55488100-55489021,chr3-55859827-55860820,chr3-56024998-56025961,chr3-66398329-66399259,chr3-66418314-66419292,chr3-66442445-66443464,chr3-66452304-66453241,chr3-66456430-66457449,chr3-66482903-66483721,chr3-66490745-66491714,chr3-66500690-66501610,chr3-66591805-66593600,chr3-66609615-66610591,chr3-66620040-66621027,chr3-66655331-66656432,chr3-66693306-66694293,chr3-66704736-66705660,chr3-66797824-66798758,chr4-108166368-108167364,chr4-108168523-108169456,chr4-111393550-111394490,chr4-121949910-121950803,chr4-127880501-127881349,chr4-13544623-13545502,chr4-15469399-15470335,chr4-15478931-15479824,chr4-15653597-15654213,chr4-25986463-25987382,chr4-40254656-40255595,chr4-40265023-40265970,chr4-40308969-40309888,chr4-4694166-4695106,chr4-4761155-4762060,chr4-4819982-4820939,chr4-4838235-4839200,chr4-4859164-4860074,chr4-4890559-4891500,chr4-4950557-4951472,chr4-54103384-54104309,chr4-54106813-54107761,chr4-54108422-54110134,chr4-54217456-54218727,chr4-54227631-54228525,chr4-54332257-54333179,chr4-93436834-93438623,chr4-93828270-93829152,chr5-128537926-128538841,chr5-134114160-134115108,chr5-135476950-135477916,chr5-135488615-135489511,chr5-135535720-135536628,chr5-150511274-150512195,chr5-150530690-150531605,chr5-150560661-150561592,chr5-170069824-170071328,chr5-170221108-170222051,chr5-173310630-173311585,chr5-36661974-36662927,chr5-36689917-36690876,chr5-36692747-36693688,chr5-36878522-36879376,chr5-43603805-43604481,chr5-44388385-44390170,chr5-88394360-88395090,chr5-88396992-88397969,chr5-88480195-88480637,chr5-88480659-88481562,chr5-88483939-88484883,chr5-88539544-88540518,chr5-88544107-88545227,chr5-88551470-88552346,chr5-88611290-88612311,chr5-88660641-88661575,chr5-88663457-88664363,chr5-88665461-88666432,chr5-88672864-88673730,chr5-88675662-88676622,chr6-105453333-105454543,chr6-107820100-107821216,chr6-12456836-12457781,chr6-125611569-125612458,chr6-125749090-125750000,chr6-135497329-135498252,chr6-139472878-139473636,chr6-139474383-139475336,chr6-139475407-139476327,chr6-139597557-139598547,chr6-1490069-1490949,chr6-150753111-150754080,chr6-150766155-150767215,chr6-150865983-150866898,chr6-151136018-151137029,chr6-1526649-1527535,chr6-1574021-1574955,chr6-1575336-1576166,chr6-1609447-1610323,chr6-160960089-160961196,chr6-166307819-166308761,chr6-170080554-170081553,chr6-170129559-170130479,chr6-170243630-170244537,chr6-170286323-170287252,chr6-170293466-170294333,chr6-1761369-1762239,chr6-1832616-1833584,chr6-1856092-1857011,chr6-1871865-1873231,chr6-2021433-2022360,chr6-35489915-35490893,chr6-35496067-35496614,chr6-35496677-35497712,chr6-41555296-41556233,chr6-41587798-41588715,chr6-41634322-41635270,chr6-41638136-41639348,chr6-41712371-41713256,chr6-43093351-43094352,chr6-43123282-43124299,chr6-43143187-43144102,chr6-43769483-43770431,chr6-43772663-43773301,chr6-43878675-43879707,chr6-43923884-43924842,chr6-43926363-43927314,chr6-43951048-43951987,chr6-43979947-43980900,chr6-44000077-44001011,chr6-44043458-44044404,chr6-44045351-44046275,chr6-44050023-44050944,chr6-44052292-44053220,chr6-44056553-44057491,chr6-44076351-44077270,chr6-44479873-44480802,chr6-45785951-45786910,chr6-53287325-53288263,chr6-53300760-53301723,chr6-53347625-53348431,chr7-117068349-117069343,chr7-117072389-117073340,chr7-129159942-129160827,chr7-129168851-129169781,chr7-129188200-129189045,chr7-129189134-129189849,chr7-129210207-129211148,chr7-129218351-129219266,chr7-139654457-139655579,chr7-139777539-139778470,chr7-150329515-150330440,chr7-150338346-150339280,chr7-150339970-150340959,chr7-150341240-150342245,chr7-155298722-155299521,chr7-155394897-155395952,chr7-156308710-156309624,chr7-156724684-156725643,chr7-157463793-157464700,chr7-157663062-157663955,chr7-157690544-157691396,chr7-157767299-157768303,chr7-157840925-157842232,chr7-158317354-158318348,chr7-27032648-27033567,chr7-27063871-27064784,chr7-35537100-35538025,chr7-35646861-35647721,chr7-41976880-41978807,chr7-41990550-41991520,chr7-42068644-42069545,chr7-42071593-42072580,chr7-42151011-42151791,chr7-42152284-42153218,chr7-42236100-42236883,chr7-42237296-42238271,chr7-42262672-42263586,chr7-42888019-42889047,chr7-455281-456237,chr7-50792907-50793768,chr7-50962725-50963665,chr7-51080543-51081527,chr7-51315385-51317195,chr7-54773873-54774818,chr7-54781192-54782188,chr7-54881154-54882087,chr7-54888081-54889048,chr7-54932892-54933817,chr7-54955366-54956389,chr7-54997066-54997985,chr7-55005179-55006104,chr7-55018492-55019448,chr7-55019785-55021026,chr7-55043863-55044769,chr7-55048107-55049030,chr7-55091372-55092269,chr7-55098756-55099666,chr7-55110509-55111490,chr7-55127305-55128294,chr7-55129787-55130772,chr7-55179942-55180921,chr7-55254651-55255415,chr7-55255461-55255946,chr7-665467-666394,chr8-101500948-101501884,chr8-105317900-105318810,chr8-105319003-105320101,chr8-106269715-106270664,chr8-133775924-133776830,chr8-133816395-133817321,chr8-134099151-134100093,chr8-134799915-134800887,chr8-135168852-135169798,chr8-143823058-143823984,chr8-28411617-28412568,chr8-28657557-28658485,chr8-38440275-38441282,chr8-38442092-38443015,chr8-38464952-38465795,chr8-38467467-38468082,chr8-38468182-38468982,chr8-38527771-38528762,chr8-38625754-38626732,chr8-38703206-38704138,chr8-38756733-38757676,chr8-60583396-60584368,chr8-60651849-60652759,chr8-60678204-60679144,chr8-60680181-60680758,chr8-60751948-60752844,chr8-60792551-60793464,chr8-60847896-60848825,chr8-60871881-60872827,chr8-61004109-61004987,chr8-61005425-61006379,chr8-61019760-61020761,chr8-63085528-63086482,chr8-79783668-79784551,chr8-79826210-79827100,chr8-79827184-79828001,chr8-79905723-79906748,chr8-79934710-79935682,chr8-79959861-79960791,chr8-79963183-79964122,chr8-98825433-98826363,chr8-98944020-98944909,chr9-107465380-107466324,chr9-123353775-123354693,chr9-123355669-123356536,chr9-123356820-123357767,chr9-123357969-123358972,chr9-123359950-123360870,chr9-123373746-123374569,chr9-123382768-123383634,chr9-123385074-123385999,chr9-123395112-123396001,chr9-123406655-123407628,chr9-123420286-123421251,chr9-123438129-123439014,chr9-123453488-123454445,chr9-123457293-123458216,chr9-123472926-123473859,chr9-123522012-123522976,chr9-123522985-123523449,chr9-123550535-123551429,chr9-123568526-123569521,chr9-123642341-123643314,chr9-123741674-123742695,chr9-123861099-123862111,chr9-136493326-136494264,chr9-136512099-136513170,chr9-136515900-136516829,chr9-136526102-136527066,chr9-136527785-136528538,chr9-136538673-136539346,chr9-136542074-136542949,chr9-136543794-136544140,chr9-136544174-136544975,chr9-136545733-136546603,chr9-136546800-136547467,chr9-136551041-136551657,chr9-136551947-136552894,chr9-136566616-136567527,chr9-136578587-136579656,chr9-136596313-136597238,chr9-136599599-136600578,chr9-136605735-136606663,chr9-136609558-136610492,chr9-136624786-136625726,chr9-136630099-136630899,chr9-75890227-75891119,chr9-91949800-91950730,chr9-95426294-95427275,chr9-95450201-95451144,chr9-95480853-95481721,chr9-95492956-95493882,chr9-95493999-95495119,chr9-95495727-95496657,chr9-95504119-95504888,chr9-95505536-95506495,chr9-95510464-95511373,chr9-95605974-95606981,chr9-95771450-95772907,chr9-99373658-99374595,chr9-99451017-99451963,chr9-99465014-99466006,chr9-99819558-99820463,chrX-134549166-134550129,chrX-134734274-134735207,chrX-134796782-134797663,chrX-137565596-137566512,chrX-72366371-72367373,chrX-83504634-83505522	ABR,ACVR1,ADA,ADM,AHI1,AKT1,ARID1A,ASCL2,ATOH1,ATP8A2,BBS7,BCR,BMP4,BMP7,BMPR1A,BPTF,CC2D2A,CDKN1C,CEBPA,CEBPB,CELSR1,CHD7,CHRNA9,CHST11,CITED1,CITED2,CLIC5,COBL,COL11A1,COL2A1,CRB2,CTNNB1,CYR61,DLG1,DLL1,DLX2,DNAJB6,DSCAML1,DVL2,E2F7,E2F8,EDN1,EFEMP1,EFNA1,EGFR,EN1,EN2,EOMES,EPAS1,EPHA2,EPHB2,ERCC1,ERCC3,FBN2,FBXW8,FGF10,FGF9,FGFR1,FGFR2,FLT3LG,FLVCR1,FOLR1,FOXC1,FOXF1,FOXF2,FOXG1,FOXI1,FOXL2,FOXN4,FRS2,FRZB,FUZ,FZD2,FZD3,FZD5,GATA3,GBX2,GCM1,GLI1,GLI2,GLI3,GNAS,GRHL2,GRHL3,GSC,HES1,HEY1,HEY2,HIF1A,HIPK2,HLX,HOXA1,HOXC4,HOXD10,HS6ST1,ID2,ID3,IFT122,INSIG1,INSIG2,IRX5,ITGA8,JUNB,KDM2B,KIT,KITLG,KRT19,KRT8,LEF1,LIF,LRIG1,LRIG3,MAFB,MAPK1,MDFI,MEF2C,MFAP2,MICAL2,MMP14,MSX1,MTHFD1,MTHFD1L,MYCN,MYO3B,MYO7A,NCOA1,NDST1,NES,NEUROD1,NEUROG1,NIPBL,NKX2-5,NKX3-2,NODAL,NOG,NOTCH1,NOTO,NPHP3,NR2F2,NR4A3,NTN1,OSR1,OSR2,OTX1,PAX6,PAX8,PBX1,PCGF2,PCSK5,PDGFA,PDGFRA,PHACTR4,PITX2,PKD1,PKDCC,PLAC1,PLCD1,PLG,PLK4,POU3F4,PRDM1,PRKRA,PROX1,PRRX1,PTCH1,PTK7,RAD23B,RARA,RARB,RARG,RARRES2,RBBP6,RBPJ,RBPMS2,ROR2,RPL38,RUNX2,SALL1,SATB2,SCRIB,SH2B3,SHH,SHOX2,SIX2,SIX3,SLC9A3R1,SMAD2,SMAD3,SMO,SOBP,SOCS3,SOX11,SOX9,SP3,SPRY2,SRF,STK3,SUFU,T,TAL1,TBX15,TBX2,TBX20,TCF7,TEAD1,TEAD2,TEAD3,TEAD4,TFEB,TGFB1,TGFB3,TGFBR2,TH,TIFAB,TMIE,TPO,TRA2B,TRAF3IP1,TSHZ1,TTPA,TULP3,USH1C,VANGL2,VASH1,VAX2,VEGFA,WDPCP,WNT2,WNT3A,WNT5A,WNT7B,WNT9A,WNT9B,ZEB1,ZFAT,ZFP36L1,ZFPM2,ZIC1,ZIC3,ZNF568
GO Biological Process	GO:0072001	renal system development	103	1.58336e-27	2.04522e-23	1.98565e-25	1.46664	583.645	856	0.0457187	0.0670531	105	4.04277e-10	5.22205e-06	4.97338e-08	1.45348	110.769	161	269	0.0208226	0.598513	chr1-160375060-160375892,chr1-160410318-160411313,chr1-164054042-164055009,chr1-164588376-164589330,chr1-164599301-164600283,chr1-164602405-164603255,chr1-164637751-164638652,chr1-164753823-164754867,chr1-164801058-164802042,chr1-164805997-164807105,chr1-164823480-164824445,chr1-165235709-165236452,chr1-179583528-179584484,chr1-179586024-179586995,chr1-204191163-204192121,chr1-207958859-207959820,chr1-208045908-208046860,chr1-208047247-208048087,chr1-208101779-208102707,chr1-208103343-208104184,chr1-208105553-208106372,chr1-208119968-208120935,chr1-208169965-208170919,chr1-208202828-208203756,chr1-208231793-208232736,chr1-208233336-208234243,chr1-213388730-213389714,chr1-214604317-214605166,chr1-214946507-214947406,chr1-22114199-22115146,chr1-22207648-22208538,chr1-22318273-22319195,chr1-23554531-23555454,chr1-23559117-23560033,chr1-23562007-23563001,chr1-23567846-23568839,chr1-235971533-235972450,chr1-236064526-236065573,chr1-236128972-236129779,chr1-245687760-245688684,chr1-2529885-2530871,chr1-2532392-2533368,chr1-2534452-2535111,chr1-2535197-2536089,chr1-2540501-2541428,chr1-2543265-2544210,chr1-2544453-2545425,chr1-2545781-2546672,chr1-2546796-2547579,chr1-2547987-2548580,chr1-2548583-2549074,chr1-60435903-60436846,chr1-60448496-60449559,chr1-60503069-60504003,chr1-60564605-60565597,chr1-60746160-60747065,chr1-60864977-60865951,chr1-60867567-60868497,chr1-60893919-60894728,chr1-60895272-60896223,chr1-60896631-60897660,chr1-60903460-60904308,chr1-60904408-60904907,chr1-60934729-60935646,chr1-60936112-60937179,chr1-60952442-60953403,chr1-60969738-60971457,chr1-61005669-61006578,chr1-61042645-61043616,chr1-61049850-61050717,chr1-61053531-61054438,chr1-61056653-61057551,chr1-61076641-61077491,chr1-61077668-61078537,chr1-61079423-61080426,chr1-61081897-61082824,chr1-61110297-61111204,chr1-61111266-61112356,chr1-61132453-61133395,chr1-61183864-61184881,chr1-61190780-61191815,chr1-61226437-61227386,chr1-61337828-61338724,chr1-61343518-61344536,chr1-61452814-61453749,chr10-100997794-100998626,chr10-102645702-102646444,chr10-102648829-102649920,chr10-102678600-102679534,chr10-117448476-117449432,chr10-117542153-117543058,chr10-117543394-117544317,chr10-117545196-117546023,chr10-117546347-117547233,chr10-117547389-117548127,chr10-117549865-117550798,chr10-117551860-117552790,chr10-117804115-117805031,chr10-120945661-120946597,chr10-121154638-121155584,chr10-121436850-121438061,chr10-121441785-121442745,chr10-121523542-121524349,chr10-121524368-121524767,chr10-121525731-121526650,chr10-121536008-121536928,chr10-121596459-121597456,chr10-121598039-121598987,chr10-121600316-121601283,chr10-121627843-121628931,chr10-121708775-121709814,chr10-121710061-121710969,chr10-121732385-121733506,chr10-121750981-121751938,chr10-121921213-121922142,chr10-15735543-15736520,chr10-33145653-33146296,chr10-33146460-33147526,chr10-33189766-33190774,chr10-33272963-33273934,chr10-33482930-33484258,chr10-34058400-34059365,chr10-61623015-61623877,chr10-61662525-61663440,chr10-70815599-70816787,chr10-8053125-8054033,chr10-8352005-8352967,chr10-8530939-8531911,chr10-88951301-88952254,chr10-93941365-93942301,chr10-93990741-93991537,chr10-93991558-93992326,chr10-93993517-93994473,chr11-108115536-108116483,chr11-114130932-114131986,chr11-114228570-114229559,chr11-126543913-126544946,chr11-126594682-126595603,chr11-126808297-126809249,chr11-126926144-126927142,chr11-126929609-126930570,chr11-126954855-126955810,chr11-126968104-126968999,chr11-127424654-127425588,chr11-127451586-127452558,chr11-127454608-127455534,chr11-2693073-2693992,chr11-27201321-27202559,chr11-27212950-27214027,chr11-27215995-27216915,chr11-27248334-27249313,chr11-27443491-27444447,chr11-27444543-27445483,chr11-2746713-2747651,chr11-27471862-27473180,chr11-2750330-2751278,chr11-2778332-2779242,chr11-2783361-2784284,chr11-2850065-2851067,chr11-2862248-2863174,chr11-32259344-32260254,chr11-32333070-32333997,chr11-32334003-32334725,chr11-32426643-32427616,chr11-32478208-32479116,chr11-32479118-32479999,chr11-46903516-46904453,chr11-46916450-46917429,chr11-46918037-46918976,chr11-65817810-65818721,chr11-6603313-6604170,chr11-6606659-6607579,chr11-77589258-77590205,chr12-15350122-15351117,chr12-21774328-21775295,chr12-40224343-40225334,chr12-53052275-53053178,chr12-55738062-55738985,chr12-55745224-55746209,chr12-91377043-91377884,chr12-91381134-91382001,chr12-92064717-92065668,chr12-92107309-92108247,chr13-106232671-106233641,chr13-106332325-106333279,chr13-106467959-106468885,chr13-106527560-106528448,chr13-106529320-106530327,chr13-109983111-109984104,chr13-110047291-110048231,chr13-110126300-110127277,chr14-53217162-53218213,chr14-53327733-53328811,chr14-54314280-54315313,chr14-74953877-74954791,chr14-74955287-74956110,chr15-32735628-32736682,chr15-59259871-59260799,chr15-59371560-59372167,chr15-59372424-59373293,chr15-59437621-59438564,chr15-59443445-59444494,chr15-66621772-66622655,chr15-66700643-66701579,chr15-66701900-66702730,chr15-66703354-66704340,chr15-66729217-66730149,chr15-66773998-66774905,chr15-66842306-66843216,chr15-66850919-66851834,chr15-67065082-67066028,chr15-67066505-67067428,chr15-67138065-67139039,chr15-67165439-67166405,chr15-67176225-67177174,chr16-1019104-1020033,chr16-1030186-1031127,chr16-1034569-1035519,chr16-1045106-1045989,chr16-1046297-1047242,chr16-1048183-1049084,chr16-1052702-1053572,chr16-1054624-1055616,chr16-2124657-2125542,chr16-4293619-4294545,chr16-4307359-4308262,chr16-4315388-4316348,chr16-4330032-4330943,chr16-51145880-51146702,chr16-51151202-51152016,chr16-51152103-51152877,chr16-51155605-51156551,chr16-51159497-51160474,chr16-51209691-51210636,chr16-51359007-51359986,chr16-51391834-51392772,chr16-51439941-51440755,chr16-51440805-51441453,chr16-51441996-51442862,chr16-51458154-51459116,chr16-51535369-51536293,chr16-51541416-51542329,chr16-51542877-51543794,chr16-51761828-51762753,chr16-51763199-51763964,chr16-53756307-53757222,chr16-54512029-54513034,chr16-54564572-54565544,chr16-54654256-54655687,chr16-56776377-56777249,chr16-56824089-56825003,chr16-86032625-86033552,chr16-86038402-86039320,chr16-86458976-86459907,chr16-86530882-86531828,chr16-977066-977939,chr16-981117-982008,chr16-987119-988283,chr16-990684-991540,chr17-31008138-31009117,chr17-31031691-31032541,chr17-31032607-31033041,chr17-31295880-31296776,chr17-40302755-40304282,chr17-40306709-40307702,chr17-40313907-40314867,chr17-40331798-40332805,chr17-40348311-40349182,chr17-46832049-46832941,chr17-55845061-55846017,chr17-56114273-56115234,chr17-56130326-56131191,chr17-56152726-56153771,chr17-56173778-56174798,chr17-56175427-56176428,chr17-56212558-56213549,chr17-56521106-56522097,chr17-56577416-56578362,chr17-56592472-56593037,chr17-56593069-56593768,chr17-56597162-56598068,chr17-56636618-56637692,chr17-56638365-56639313,chr17-56724510-56725458,chr17-71461147-71462104,chr17-71827915-71828869,chr17-71830556-71831505,chr17-72117752-72118146,chr17-72123682-72124573,chr17-72126700-72127587,chr17-72127693-72128570,chr17-72150744-72151633,chr17-72152356-72153228,chr17-72165234-72166187,chr17-72171875-72172795,chr17-72173315-72174165,chr17-72175484-72176419,chr17-72182040-72182989,chr17-72205047-72205973,chr17-72219268-72220211,chr17-72222347-72223321,chr17-72335734-72336688,chr17-72476380-72477294,chr17-72501615-72502640,chr17-72514828-72515832,chr17-72530311-72531197,chr17-72538575-72539450,chr17-72540003-72540941,chr17-72560014-72560884,chr17-72568861-72569843,chr17-72574455-72575401,chr17-72576083-72577032,chr17-72591137-72591851,chr17-72614859-72615806,chr17-72666110-72667068,chr17-75693305-75694252,chr17-75753438-75754383,chr17-76121159-76122081,chr17-76134976-76135905,chr17-76137935-76138904,chr17-76140905-76141819,chr18-47287793-47288788,chr18-47560569-47561530,chr18-47601374-47602309,chr18-47603751-47604681,chr18-48059384-48060342,chr18-48139127-48140069,chr18-48674968-48675905,chr18-48776784-48777707,chr18-48780819-48781788,chr18-48827400-48828393,chr18-48840256-48841172,chr18-48859517-48860436,chr18-48866117-48867014,chr18-48889752-48890646,chr18-48901662-48902580,chr18-48928525-48929453,chr18-48939168-48940137,chr18-48951614-48952547,chr18-62751169-62752105,chr18-62876946-62878025,chr18-62884029-62884968,chr18-62979819-62980569,chr18-63202563-63203534,chr18-63297489-63298459,chr18-63307282-63308216,chr18-63317877-63318742,chr19-15177240-15178195,chr19-15195219-15196413,chr19-15199650-15200588,chr19-15200807-15201520,chr19-35856014-35857327,chr19-41353491-41354402,chr19-45606964-45607890,chr2-103958953-103959869,chr2-103962828-103963751,chr2-104026375-104027370,chr2-104027788-104028689,chr2-10404465-10405291,chr2-104051729-104052695,chr2-10405294-10406078,chr2-10410109-10410699,chr2-10410797-10411765,chr2-104320931-104322202,chr2-104370349-104372177,chr2-104405892-104406856,chr2-104407938-104408883,chr2-104430118-104431085,chr2-104432877-104433422,chr2-104447542-104448481,chr2-104448874-104449843,chr2-104583614-104584556,chr2-104658274-104659594,chr2-104672991-104673885,chr2-104701068-104702035,chr2-104702202-104703121,chr2-104757934-104758855,chr2-104788592-104789528,chr2-104789958-104790870,chr2-104825726-104826626,chr2-104834244-104835240,chr2-104836168-104837487,chr2-104842392-104843454,chr2-104849290-104850214,chr2-104862146-104863016,chr2-104863577-104864546,chr2-104866784-104867679,chr2-104868064-104869001,chr2-104871938-104872777,chr2-104873158-104874055,chr2-104876538-104877707,chr2-110836342-110837435,chr2-111120364-111121303,chr2-111122145-111123016,chr2-113225524-113226445,chr2-113239902-113240836,chr2-120349797-120350721,chr2-120395646-120396579,chr2-120418758-120419695,chr2-120441768-120442709,chr2-120503354-120504400,chr2-120508167-120509092,chr2-120509721-120510544,chr2-120511184-120512135,chr2-120512231-120512866,chr2-120586775-120587768,chr2-120654129-120655099,chr2-120656236-120657194,chr2-120735432-120736337,chr2-120736787-120737747,chr2-120738881-120739796,chr2-120740561-120741494,chr2-120741695-120742755,chr2-120757884-120758832,chr2-120797233-120798144,chr2-120819967-120820884,chr2-120825620-120826549,chr2-120847436-120848435,chr2-120867165-120868166,chr2-120884946-120885804,chr2-120887125-120888292,chr2-120893313-120894417,chr2-120894850-120895582,chr2-120898757-120899692,chr2-120909964-120910931,chr2-120912186-120913188,chr2-120915402-120916351,chr2-120919838-120920875,chr2-121018530-121019451,chr2-121075092-121075937,chr2-121078588-121079524,chr2-121088437-121089400,chr2-172172255-172173147,chr2-172427182-172428067,chr2-175852869-175853772,chr2-175853866-175854994,chr2-175864056-175865284,chr2-175925106-175926037,chr2-176079721-176080644,chr2-18991444-18992403,chr2-20223221-20224201,chr2-221104112-221105049,chr2-221124267-221125247,chr2-221435008-221435958,chr2-221573286-221574167,chr2-221606163-221607086,chr2-221648805-221649873,chr2-221924290-221925218,chr2-221981379-221982395,chr2-222290715-222291675,chr2-238358602-238359546,chr2-44949563-44950490,chr2-45009087-45010014,chr2-45013826-45014729,chr2-47192423-47192797,chr2-47306713-47307660,chr2-47310567-47311519,chr2-5314990-5316012,chr2-5369909-5370860,chr2-5482636-5483597,chr2-5725736-5726683,chr2-5945644-5947102,chr2-63541891-63542904,chr20-10490429-10491388,chr20-10501165-10502060,chr20-10604073-10604915,chr20-10639384-10640496,chr20-10653121-10654031,chr20-10666694-10667666,chr20-10671208-10672088,chr20-10673580-10674474,chr20-10793461-10794453,chr20-11247393-11248195,chr20-11248560-11249601,chr20-11350899-11352431,chr20-11354727-11355825,chr20-11372864-11373884,chr20-45347991-45348906,chr20-47727839-47728778,chr20-47786227-47787145,chr20-47810277-47811319,chr20-47846363-47847313,chr20-47949960-47950911,chr20-48102578-48103525,chr20-48154990-48155919,chr20-48198958-48199994,chr20-48275443-48276402,chr20-48286646-48287584,chr20-48406596-48407543,chr20-48431824-48432766,chr20-48682411-48683326,chr20-48728088-48729041,chr20-48731568-48732642,chr20-56630114-56631005,chr20-56698440-56699401,chr20-56924875-56925838,chr20-56957552-56958456,chr20-57089392-57090301,chr20-57091837-57092771,chr20-57102849-57103753,chr20-57241110-57242883,chr20-57257725-57258587,chr20-57259021-57259890,chr20-57260640-57261601,chr20-57266018-57266991,chr20-57280058-57280999,chr20-57282574-57283557,chr20-57289396-57290416,chr20-62355153-62356071,chr20-62356616-62357511,chr20-62359384-62360189,chr20-62360700-62361528,chr20-62366778-62367744,chr20-62367881-62368732,chr20-62368771-62369692,chr20-62376119-62376938,chr20-62377350-62378241,chr21-26842787-26843653,chr21-26845023-26845882,chr21-26846181-26847091,chr22-37019164-37020088,chr22-45837109-45839003,chr22-45844858-45845794,chr22-45997168-45998096,chr22-46001264-46002237,chr22-46006080-46007021,chr22-46010859-46011775,chr22-46027049-46028114,chr22-46053292-46054346,chr22-46069505-46070240,chr22-46106962-46107876,chr22-46116168-46117087,chr3-126212767-126213740,chr3-126267018-126268083,chr3-126269890-126270816,chr3-126287228-126288194,chr3-126300869-126301802,chr3-126355601-126356501,chr3-126357065-126357982,chr3-126388921-126389836,chr3-127959715-127961450,chr3-128005883-128006861,chr3-132870203-132871130,chr3-132871776-132872654,chr3-149532485-149533415,chr3-149536192-149537094,chr3-149547197-149548033,chr3-149553515-149554536,chr3-149554963-149555699,chr3-149575579-149576644,chr3-149592808-149593763,chr3-149602960-149603913,chr3-149604214-149605137,chr3-149610271-149611183,chr3-149656560-149657203,chr3-149657692-149658669,chr3-149706735-149707638,chr3-156575368-156576285,chr3-156605690-156606673,chr3-157081462-157082347,chr3-157134862-157135748,chr3-157137125-157138108,chr3-193780533-193781455,chr3-193788031-193788929,chr3-193960329-193961223,chr3-193974460-193975489,chr3-194023474-194024532,chr3-194046988-194047931,chr3-194057970-194058912,chr3-194070762-194071649,chr3-194079250-194080118,chr3-194080217-194081328,chr3-194086008-194087094,chr3-194129449-194130368,chr3-194130670-194131593,chr3-194134538-194135337,chr3-194135762-194136511,chr3-194137451-194138281,chr3-194141149-194142018,chr3-194296509-194297454,chr3-194308280-194309211,chr3-194312712-194313933,chr3-197297672-197298666,chr3-197361856-197362757,chr3-197366497-197367878,chr3-24810636-24811583,chr3-25291250-25292171,chr3-25448753-25449687,chr3-25456942-25457997,chr3-40584318-40585275,chr3-40741431-40742428,chr3-40780327-40781256,chr3-40877643-40878653,chr3-41120081-41121076,chr3-49132891-49133267,chr3-55305518-55306480,chr3-55322364-55323304,chr3-55423417-55424369,chr3-55480936-55481869,chr3-55484825-55485708,chr3-55486074-55486800,chr3-55488100-55489021,chr3-55859827-55860820,chr3-56024998-56025961,chr4-122826447-122827306,chr4-122854412-122855414,chr4-123312464-123313414,chr4-123699605-123700574,chr4-124903707-124904645,chr4-124936193-124937125,chr4-125314559-125315430,chr4-154518467-154519418,chr4-16056388-16057276,chr4-16067275-16068219,chr4-16082229-16083168,chr4-16083258-16084195,chr4-20251407-20252333,chr4-20254557-20255504,chr4-20318008-20318946,chr4-20356236-20357245,chr4-54103384-54104309,chr4-54106813-54107761,chr4-54108422-54110134,chr4-54217456-54218727,chr4-54227631-54228525,chr4-54332257-54333179,chr4-56409973-56410913,chr4-78372120-78373057,chr5-137564040-137564452,chr5-137619201-137620150,chr5-138491678-138492638,chr5-150129657-150130618,chr5-150138343-150139307,chr5-150143101-150143988,chr5-150144117-150144978,chr5-150146884-150147844,chr5-150150681-150151578,chr5-150154148-150154939,chr5-150155385-150156357,chr5-150161261-150162201,chr5-17004444-17005738,chr5-17364923-17366024,chr5-17380310-17381253,chr5-2205650-2206923,chr5-2515068-2515986,chr5-2914733-2915679,chr5-36661974-36662927,chr5-36689917-36690876,chr5-36692747-36693688,chr5-36878522-36879376,chr5-37248912-37249826,chr5-4230383-4231381,chr5-43603805-43604481,chr5-44388385-44390170,chr5-73215794-73216740,chr5-73233322-73234337,chr5-73266962-73267907,chr5-73274644-73275584,chr5-73436743-73437875,chr5-73448325-73449266,chr5-73450974-73451916,chr5-74895649-74896608,chr5-75052599-75053162,chr5-75053216-75054074,chr5-75054211-75054741,chr5-88394360-88395090,chr5-88396992-88397969,chr5-88480195-88480637,chr5-88480659-88481562,chr5-88483939-88484883,chr5-88539544-88540518,chr5-88544107-88545227,chr5-88551470-88552346,chr5-88611290-88612311,chr5-88660641-88661575,chr5-88663457-88664363,chr5-88665461-88666432,chr5-88672864-88673730,chr5-88675662-88676622,chr6-100228612-100229594,chr6-100281201-100282159,chr6-100464591-100465514,chr6-135497329-135498252,chr6-1490069-1490949,chr6-1526649-1527535,chr6-1574021-1574955,chr6-1575336-1576166,chr6-1609447-1610323,chr6-168132638-168133536,chr6-170080554-170081553,chr6-170129559-170130479,chr6-170243630-170244537,chr6-170286323-170287252,chr6-170293466-170294333,chr6-1761369-1762239,chr6-1832616-1833584,chr6-1856092-1857011,chr6-1871865-1873231,chr6-2021433-2022360,chr6-21144711-21145606,chr6-21185653-21186579,chr6-21191002-21192089,chr6-21199016-21199951,chr6-21950511-21951502,chr6-22025142-22026053,chr6-22149360-22150345,chr6-43769483-43770431,chr6-43772663-43773301,chr6-43878675-43879707,chr6-43923884-43924842,chr6-43926363-43927314,chr6-43951048-43951987,chr6-43979947-43980900,chr6-44000077-44001011,chr6-44043458-44044404,chr6-44045351-44046275,chr6-44050023-44050944,chr6-44052292-44053220,chr6-44056553-44057491,chr6-44076351-44077270,chr6-51842692-51843577,chr6-7763303-7764425,chr7-129159942-129160827,chr7-129168851-129169781,chr7-129188200-129189045,chr7-129189134-129189849,chr7-129210207-129211148,chr7-129218351-129219266,chr7-131600215-131601152,chr7-131845659-131846604,chr7-131858614-131859509,chr7-131889827-131890779,chr7-132029687-132030649,chr7-132066236-132067267,chr7-132145168-132146093,chr7-132250976-132251922,chr7-132345325-132346290,chr7-132351618-132352586,chr7-132385916-132386855,chr7-132393564-132394505,chr7-132402509-132403458,chr7-132547569-132548495,chr7-156308710-156309624,chr7-156724684-156725643,chr7-33666770-33667752,chr7-33706478-33707375,chr7-34058717-34059733,chr7-34060368-34061103,chr7-41976880-41978807,chr7-41990550-41991520,chr7-42068644-42069545,chr7-42071593-42072580,chr7-42151011-42151791,chr7-42152284-42153218,chr7-42236100-42236883,chr7-42237296-42238271,chr7-42262672-42263586,chr7-42888019-42889047,chr7-7498682-7499612,chr7-78489505-78490445,chr7-79451809-79452766,chr7-79453453-79454343,chr8-102238772-102239690,chr8-102341098-102342240,chr8-107494637-107496296,chr8-121454356-121455318,chr8-121545716-121546776,chr8-121574152-121575070,chr8-121639581-121640433,chr8-121641199-121641942,chr8-121642001-121642845,chr8-121799714-121800690,chr8-121814198-121815148,chr8-122155584-122156555,chr8-122195714-122196646,chr8-122268437-122269360,chr8-122338519-122339475,chr8-122585040-122585999,chr8-124597166-124598149,chr8-124624556-124626002,chr8-124641755-124642706,chr8-124659942-124661024,chr8-124718094-124719074,chr8-124798498-124799454,chr8-124834185-124835161,chr8-124872149-124873138,chr8-127722940-127723880,chr8-127793950-127794863,chr8-128061610-128062514,chr8-23532462-23533422,chr8-38440275-38441282,chr8-38442092-38443015,chr8-38464952-38465795,chr8-38467467-38468082,chr8-38468182-38468982,chr8-38527771-38528762,chr8-38625754-38626732,chr8-38703206-38704138,chr8-38756733-38757676,chr8-41074823-41075699,chr8-41077524-41078436,chr8-41276714-41277697,chr8-41302623-41303549,chr8-41309038-41309936,chr8-41321285-41322164,chr8-41342371-41343391,chr8-41360729-41361634,chr8-6594112-6595035,chr8-69573773-69575500,chr8-69620235-69621240,chr8-69652389-69653332,chr8-69702219-69703170,chr8-85463137-85464036,chr8-85829835-85830833,chr8-85855875-85856863,chr8-85959316-85960391,chr8-98944020-98944909,chr9-136493326-136494264,chr9-136512099-136513170,chr9-136515900-136516829,chr9-136526102-136527066,chr9-136527785-136528538,chr9-136538673-136539346,chr9-136542074-136542949,chr9-136543794-136544140,chr9-136544174-136544975,chr9-136545733-136546603,chr9-136546800-136547467,chr9-136551041-136551657,chr9-136551947-136552894,chr9-136566616-136567527,chr9-136578587-136579656,chr9-136596313-136597238,chr9-136599599-136600578,chr9-136605735-136606663,chr9-136609558-136610492,chr9-136624786-136625726,chr9-136630099-136630899,chr9-75890227-75891119,chr9-95426294-95427275,chr9-95450201-95451144,chr9-95480853-95481721,chr9-95492956-95493882,chr9-95493999-95495119,chr9-95495727-95496657,chr9-95504119-95504888,chr9-95505536-95506495,chr9-95510464-95511373,chr9-95605974-95606981,chr9-95771450-95772907,chrX-115968471-115969494,chrX-116317195-116318291,chrX-133770847-133771766,chrX-133792306-133793251,chrX-134236726-134237662,chrX-72366371-72367373	ACAT1,ACTA2,ADAMTS1,ADAMTS16,AGTR2,AHI1,ANGPT1,ANGPT2,AQP11,ARID5B,ARL3,BASP1,BCL2,BCL2L11,BMP4,BMP6,BMP7,BMPER,C1GALT1,C5orf42,CA2,CD34,CDKN1C,CENPF,CITED1,COL4A1,CTNNB1,DACT2,DCHS2,DCN,DLG1,DLL1,EFNB2,EGR1,EMX2,EPCAM,EPHA4,FAT4,FGF10,FGF2,FGFR1,FGFR2,FMN1,FOXC1,FOXD1,FOXF1,FOXJ1,FRAS1,GATA3,GCNT3,GCNT4,GDF11,GLI2,GLI3,GLIS2,GPC3,GPR4,GREM1,HAS2,HES1,HES5,HOXD11,ID3,ILK,IRX1,IRX2,IRX3,ITGA6,ITGA8,ITGB4,JAG1,KCNJ8,KIF26B,KIRREL3,KLF15,KLHL3,LAMA5,LAMB2,LGR4,LRP4,LRRK2,LZTS2,MAGI2,MEF2C,MPST,MTSS1,MYC,MYO1E,NF1,NFIA,NID1,NIPBL,NKX3-1,NOG,NOTCH1,NOTCH3,NPHP3,NPHS1,NPHS2,NRP1,NUP93,ODC1,OSR1,OSR2,OVOL1,PAX8,PBX1,PCSK5,PDGFRA,PDGFRB,PGF,PKD1,PKHD1,PLCE1,PODXL,POU3F3,PPAT,PROM1,PROX1,PTCH1,PTPRO,RARA,RARB,REN,RRM2B,SALL1,SDC1,SDC4,SEC61A1,SFRP1,SGPL1,SHH,SIM1,SIX2,SLIT2,SMAD2,SMAD3,SMAD6,SMAD7,SMO,SOX11,SOX4,SOX8,SOX9,SPRY1,SULF1,SULF2,TGFB1,TIPARP,TNS2,TRAF3IP1,VANGL2,VEGFA,WDPCP,WNT4,WNT5A,WNT7B,WNT9B,WT1,WWTR1,ZBTB16
GO Biological Process	GO:0045165	cell fate commitment	104	2.43757e-27	3.14861e-23	3.02751e-25	1.49883	514.402	771	0.0402947	0.0603948	118	1.66955e-09	2.15656e-05	1.82759e-07	1.47634	93.4741	138	227	0.0178479	0.60793	chr1-120014673-120015612,chr1-120069019-120069893,chr1-13583756-13584628,chr1-13585383-13586290,chr1-150560847-150561798,chr1-150561974-150562627,chr1-150567951-150568654,chr1-160410318-160411313,chr1-170698474-170699434,chr1-171081456-171082457,chr1-18655125-18656073,chr1-18657482-18658450,chr1-18670521-18671592,chr1-203069154-203070048,chr1-213388730-213389714,chr1-22114199-22115146,chr1-22207648-22208538,chr1-22318273-22319195,chr1-227914069-227915008,chr1-227947597-227948491,chr1-228021119-228022056,chr1-2529885-2530871,chr1-2532392-2533368,chr1-2534452-2535111,chr1-2535197-2536089,chr1-2540501-2541428,chr1-2543265-2544210,chr1-2544453-2545425,chr1-2545781-2546672,chr1-2546796-2547579,chr1-2547987-2548580,chr1-2548583-2549074,chr1-44819650-44820605,chr1-44842865-44843798,chr1-47208214-47209124,chr1-50110491-50111401,chr1-50196922-50197877,chr1-50214373-50215327,chr1-50245793-50246815,chr1-50251634-50252709,chr1-50423033-50423963,chr1-50699786-50700770,chr1-62690126-62691001,chr1-90186446-90187678,chr1-90851170-90852046,chr10-100373062-100373957,chr10-100433474-100434390,chr10-100485639-100486554,chr10-102619034-102620013,chr10-102628021-102628903,chr10-112731977-112732876,chr10-112811588-112812541,chr10-112949677-112950604,chr10-112951446-112952380,chr10-112953054-112953747,chr10-112958030-112958981,chr10-113058058-113059175,chr10-113059274-113060125,chr10-113126335-113127254,chr10-113127750-113128585,chr10-113164880-113166146,chr10-113177036-113178023,chr10-113183337-113184256,chr10-113186767-113187694,chr10-113273181-113274253,chr10-113282455-113283340,chr10-113309291-113310250,chr10-113384841-113385784,chr10-113494556-113495619,chr10-120945661-120946597,chr10-121154638-121155584,chr10-121436850-121438061,chr10-121441785-121442745,chr10-121523542-121524349,chr10-121524368-121524767,chr10-121525731-121526650,chr10-121536008-121536928,chr10-121596459-121597456,chr10-121598039-121598987,chr10-121600316-121601283,chr10-121627843-121628931,chr10-121708775-121709814,chr10-121710061-121710969,chr10-121732385-121733506,chr10-121750981-121751938,chr10-121921213-121922142,chr10-132713835-132714783,chr10-132715114-132716400,chr10-33145653-33146296,chr10-33146460-33147526,chr10-33189766-33190774,chr10-33272963-33273934,chr10-33482930-33484258,chr10-34058400-34059365,chr10-70431924-70432815,chr10-70447954-70448923,chr10-70458144-70459056,chr10-70461061-70461824,chr10-70462283-70463230,chr10-70468861-70469811,chr10-8053125-8054033,chr10-8352005-8352967,chr10-8530939-8531911,chr11-117719804-117720760,chr11-117793437-117794413,chr11-126082177-126083145,chr11-126083852-126084785,chr11-126102318-126103281,chr11-126114894-126115684,chr11-126115751-126116492,chr11-126146487-126147486,chr11-126162859-126163889,chr11-15565693-15566652,chr11-15641017-15641908,chr11-15649784-15650690,chr11-15819442-15820377,chr11-15828114-15829091,chr11-15830413-15831366,chr11-15843076-15843991,chr11-15844899-15845839,chr11-15850799-15851755,chr11-15883904-15884864,chr11-16015510-16016499,chr11-16081736-16082661,chr11-16148018-16148962,chr11-16356705-16357535,chr11-16365313-16366306,chr11-16402751-16403770,chr11-16602997-16604000,chr11-16605995-16606841,chr11-16607405-16608292,chr11-16613384-16614329,chr11-19756289-19757291,chr11-19831759-19832769,chr11-19873475-19874410,chr11-31787888-31788841,chr11-32043856-32044917,chr11-32259344-32260254,chr11-32333070-32333997,chr11-32334003-32334725,chr11-32426643-32427616,chr11-32478208-32479116,chr11-32479118-32479999,chr11-36948440-36949496,chr11-37503968-37504913,chr11-78798385-78799291,chr11-78820466-78821423,chr11-78825307-78826309,chr11-78961826-78962767,chr11-79119236-79120299,chr11-79437133-79438016,chr12-102950251-102951067,chr12-102951740-102952665,chr12-102955977-102956693,chr12-102957132-102958093,chr12-102960788-102961737,chr12-102961804-102962590,chr12-102964898-102965803,chr12-102966306-102967171,chr12-102977927-102978951,chr12-103012655-103013586,chr12-103043401-103044330,chr12-103177633-103178783,chr12-103422736-103424077,chr12-103495001-103496005,chr12-103530089-103531035,chr12-109154198-109155110,chr12-109291189-109292121,chr12-109309386-109310342,chr12-110965746-110966663,chr12-110971819-110972808,chr12-1605177-1606058,chr12-1644172-1645110,chr12-23555265-23556240,chr12-23771023-23771923,chr12-23949352-23950269,chr12-23950538-23951627,chr12-24014933-24015898,chr12-24080868-24082431,chr12-24256256-24257222,chr12-24379834-24380815,chr12-24395942-24396898,chr12-24551011-24551942,chr12-24554336-24555303,chr12-24561734-24562676,chr12-24563109-24563804,chr12-24563814-24564344,chr12-55008931-55009855,chr12-57111626-57112748,chr13-111531385-111532377,chr13-111534506-111535389,chr13-111537253-111538244,chr13-111629715-111630677,chr13-111679587-111680536,chr13-111892887-111893780,chr13-111893901-111894693,chr13-111937537-111938464,chr13-111967196-111968098,chr13-111971580-111972466,chr13-111973550-111974477,chr13-112053920-112054776,chr13-112056073-112057798,chr13-112060787-112061594,chr13-112061669-112062473,chr13-112062620-112063528,chr13-112072188-112073197,chr13-112073335-112074242,chr13-112074514-112075257,chr13-112077745-112078702,chr13-112079290-112080101,chr13-112103570-112104425,chr13-112105558-112106257,chr13-112106415-112107223,chr13-112110949-112111906,chr13-112159348-112160299,chr13-112172507-112173451,chr13-112248584-112249512,chr13-112330483-112331265,chr13-112331510-112332420,chr13-27744526-27745484,chr13-27821965-27823390,chr13-79910611-79911671,chr13-79936131-79937068,chr13-80132516-80133457,chr13-80338626-80339562,chr13-80684098-80685051,chr14-27832707-27833653,chr14-28755022-28755902,chr14-28780986-28781905,chr14-28879235-28880177,chr14-29389980-29390983,chr14-29391635-29392842,chr14-36519566-36520340,chr14-36521614-36522273,chr14-53217162-53218213,chr14-53327733-53328811,chr14-54314280-54315313,chr14-94689212-94690130,chr14-94769629-94770711,chr14-94936239-94937176,chr14-95011280-95012199,chr14-95132842-95133738,chr14-98280291-98282105,chr14-98633095-98634045,chr14-99195609-99196527,chr14-99215018-99215918,chr14-99245630-99246659,chr15-40906080-40906811,chr15-40925621-40926555,chr15-53520696-53521667,chr15-60592023-60592900,chr15-61186716-61187836,chr15-61228789-61229746,chr15-96052747-96053710,chr15-96326924-96327772,chr15-96336484-96337453,chr15-96340527-96341492,chr15-96345281-96346255,chr15-96538280-96539195,chr15-96735304-96736302,chr15-96746497-96747382,chr16-1019104-1020033,chr16-1030186-1031127,chr16-1034569-1035519,chr16-1045106-1045989,chr16-1046297-1047242,chr16-1048183-1049084,chr16-1052702-1053572,chr16-1054624-1055616,chr16-51145880-51146702,chr16-977066-977939,chr16-981117-982008,chr16-987119-988283,chr16-990684-991540,chr17-40302755-40304282,chr17-40306709-40307702,chr17-40313907-40314867,chr17-40331798-40332805,chr17-40348311-40349182,chr17-42311959-42312921,chr17-46832049-46832941,chr17-61322428-61323326,chr17-61380892-61381820,chr17-61410694-61411550,chr17-61416468-61417429,chr17-71461147-71462104,chr17-71827915-71828869,chr17-71830556-71831505,chr17-72117752-72118146,chr17-72123682-72124573,chr17-72126700-72127587,chr17-72127693-72128570,chr17-72150744-72151633,chr17-72152356-72153228,chr17-72165234-72166187,chr17-72171875-72172795,chr17-72173315-72174165,chr17-72175484-72176419,chr17-72182040-72182989,chr17-72205047-72205973,chr17-72219268-72220211,chr17-72222347-72223321,chr17-72335734-72336688,chr17-72476380-72477294,chr17-72501615-72502640,chr17-72514828-72515832,chr17-72530311-72531197,chr17-72538575-72539450,chr17-72540003-72540941,chr17-72560014-72560884,chr17-72568861-72569843,chr17-72574455-72575401,chr17-72576083-72577032,chr17-72591137-72591851,chr17-72614859-72615806,chr17-72666110-72667068,chr18-25187448-25188423,chr18-25230672-25231622,chr18-25349215-25350224,chr18-47287793-47288788,chr18-47560569-47561530,chr18-47601374-47602309,chr18-47603751-47604681,chr18-48059384-48060342,chr18-48139127-48140069,chr18-62751169-62752105,chr18-62876946-62878025,chr18-62884029-62884968,chr18-62979819-62980569,chr18-63202563-63203534,chr18-63297489-63298459,chr18-63307282-63308216,chr18-63317877-63318742,chr19-15177240-15178195,chr19-15195219-15196413,chr19-15199650-15200588,chr19-15200807-15201520,chr19-1650922-1651700,chr19-1667403-1668239,chr2-120349797-120350721,chr2-120395646-120396579,chr2-120418758-120419695,chr2-120441768-120442709,chr2-120503354-120504400,chr2-120508167-120509092,chr2-120509721-120510544,chr2-120511184-120512135,chr2-120512231-120512866,chr2-120586775-120587768,chr2-120654129-120655099,chr2-120656236-120657194,chr2-120735432-120736337,chr2-120736787-120737747,chr2-120738881-120739796,chr2-120740561-120741494,chr2-120741695-120742755,chr2-120757884-120758832,chr2-120797233-120798144,chr2-120819967-120820884,chr2-120825620-120826549,chr2-120847436-120848435,chr2-120867165-120868166,chr2-120884946-120885804,chr2-120887125-120888292,chr2-120893313-120894417,chr2-120894850-120895582,chr2-120898757-120899692,chr2-120909964-120910931,chr2-120912186-120913188,chr2-120915402-120916351,chr2-120919838-120920875,chr2-121018530-121019451,chr2-121075092-121075937,chr2-121078588-121079524,chr2-121088437-121089400,chr2-157843577-157844515,chr2-161414195-161415162,chr2-172013126-172014055,chr2-172027732-172028700,chr2-172052155-172053192,chr2-172072264-172073306,chr2-172172255-172173147,chr2-175852869-175853772,chr2-175853866-175854994,chr2-175864056-175865284,chr2-175925106-175926037,chr2-176079721-176080644,chr2-181779934-181780868,chr2-199459135-199460107,chr2-199603486-199604633,chr2-199757161-199758107,chr2-199798713-199799671,chr2-2013994-2014978,chr2-218886106-218887043,chr2-26001615-26002567,chr2-2769279-2770184,chr2-2845934-2846894,chr2-2847037-2847846,chr2-2848372-2849335,chr2-2876268-2877113,chr2-2877192-2878103,chr2-3142957-3144028,chr2-3265842-3266842,chr2-3282200-3283125,chr2-44949563-44950490,chr2-45009087-45010014,chr2-45013826-45014729,chr2-45835956-45836951,chr2-45839231-45840166,chr2-45844578-45845635,chr2-45860249-45861228,chr2-45936069-45936957,chr2-45962243-45963176,chr2-46296756-46297669,chr2-46460042-46461083,chr2-46461254-46462062,chr2-71595516-71596614,chr2-72148418-72149392,chr2-72334590-72335524,chr2-8248797-8249734,chr2-8334599-8335575,chr2-8583456-8584400,chr2-8636565-8637516,chr2-8641209-8642048,chr2-8642207-8643223,chr2-8676243-8677168,chr2-8678448-8679367,chr20-10490429-10491388,chr20-10501165-10502060,chr20-10604073-10604915,chr20-10639384-10640496,chr20-10653121-10654031,chr20-10666694-10667666,chr20-10671208-10672088,chr20-10673580-10674474,chr20-10793461-10794453,chr20-11247393-11248195,chr20-11248560-11249601,chr20-11350899-11352431,chr20-11354727-11355825,chr20-11372864-11373884,chr20-21607993-21608876,chr20-21682181-21683135,chr20-300792-301729,chr20-323977-324748,chr20-47319213-47320251,chr20-47335977-47336961,chr20-50172006-50172936,chr20-50190110-50191057,chr20-50242793-50243734,chr21-32834579-32835591,chr21-32849615-32850657,chr21-32861572-32862516,chr21-32917059-32917836,chr21-32918458-32919392,chr21-32932437-32933372,chr21-32955107-32956134,chr21-32965044-32965919,chr21-32976956-32977934,chr21-32978326-32978980,chr21-33022716-33024108,chr21-33025283-33026210,chr21-33030133-33030909,chr21-33039222-33040237,chr21-33069699-33070583,chr21-33075019-33075860,chr21-33112534-33113624,chr21-33115522-33116525,chr21-33117286-33118188,chr21-33125592-33126529,chr21-33127034-33127942,chr21-38989562-38990549,chr21-39087251-39088230,chr22-45837109-45839003,chr22-45844858-45845794,chr22-45997168-45998096,chr22-46001264-46002237,chr22-46006080-46007021,chr22-46010859-46011775,chr22-46027049-46028114,chr22-46053292-46054346,chr22-46069505-46070240,chr22-46106962-46107876,chr22-46116168-46117087,chr3-114684824-114685769,chr3-114756625-114757621,chr3-114758845-114759750,chr3-114847930-114848864,chr3-114899261-114900168,chr3-115061734-115062683,chr3-115091980-115092963,chr3-115518213-115519134,chr3-115658160-115659069,chr3-115660714-115661668,chr3-115828125-115829051,chr3-116135140-116136075,chr3-116280066-116281002,chr3-116443014-116443812,chr3-13650252-13651157,chr3-13687214-13688160,chr3-13698223-13699175,chr3-13785693-13786605,chr3-13787439-13788188,chr3-13811699-13812698,chr3-181417574-181418483,chr3-181431478-181432462,chr3-181457009-181457878,chr3-181458631-181459493,chr3-181608907-181609777,chr3-181610119-181611047,chr3-181611591-181612679,chr3-181613513-181614418,chr3-181616357-181617325,chr3-181694900-181695817,chr3-181695834-181696730,chr3-181698027-181698969,chr3-181699118-181700028,chr3-181703746-181704757,chr3-181711345-181712270,chr3-181715565-181716427,chr3-181717512-181718487,chr3-181720046-181720916,chr3-181721803-181722682,chr3-181724230-181725053,chr3-181726444-181727420,chr3-181728578-181729378,chr3-181729513-181730204,chr3-181751978-181752903,chr3-181753241-181754054,chr3-181756405-181757267,chr3-181757789-181758628,chr3-181949670-181950652,chr3-181999214-182000146,chr3-182000199-182001071,chr3-182092360-182093290,chr3-182237835-182238778,chr3-182241615-182242621,chr3-182243934-182244854,chr3-182259444-182260268,chr3-182364584-182365540,chr3-182499991-182500893,chr3-182501596-182502565,chr3-182508762-182509812,chr3-182567446-182568390,chr3-182568640-182569555,chr3-182616332-182617168,chr3-182617795-182618750,chr3-182682007-182682974,chr3-193780533-193781455,chr3-193788031-193788929,chr3-193960329-193961223,chr3-193974460-193975489,chr3-194023474-194024532,chr3-194046988-194047931,chr3-194057970-194058912,chr3-194070762-194071649,chr3-194079250-194080118,chr3-194080217-194081328,chr3-194086008-194087094,chr3-194129449-194130368,chr3-194130670-194131593,chr3-194134538-194135337,chr3-194135762-194136511,chr3-194137451-194138281,chr3-194141149-194142018,chr3-194296509-194297454,chr3-194308280-194309211,chr3-194312712-194313933,chr3-27666482-27667414,chr3-28056545-28057461,chr3-28087319-28088195,chr3-40584318-40585275,chr3-40741431-40742428,chr3-40780327-40781256,chr3-40877643-40878653,chr3-41120081-41121076,chr3-55305518-55306480,chr3-55322364-55323304,chr3-55423417-55424369,chr3-55480936-55481869,chr3-55484825-55485708,chr3-55486074-55486800,chr3-55488100-55489021,chr3-55859827-55860820,chr3-56024998-56025961,chr4-184586580-184588314,chr4-25986463-25987382,chr4-54095008-54096007,chr4-54096254-54097143,chr4-54099602-54100533,chr4-54103384-54104309,chr4-54106813-54107761,chr4-54108422-54110134,chr4-54217456-54218727,chr4-84378644-84379626,chr4-84499054-84499987,chr4-93436834-93438623,chr4-93828270-93829152,chr5-135185331-135186283,chr5-135191031-135191945,chr5-135216583-135217514,chr5-135476950-135477916,chr5-135488615-135489511,chr5-135535720-135536628,chr5-172380699-172381750,chr5-172402801-172403773,chr5-172418059-172418964,chr5-172437188-172438113,chr5-172452682-172453414,chr5-172454033-172454926,chr5-173310630-173311585,chr5-43603805-43604481,chr5-44388385-44390170,chr5-51095146-51096103,chr5-51559056-51559983,chr5-51582839-51583701,chr5-51632533-51633453,chr5-88394360-88395090,chr5-88396992-88397969,chr5-88480195-88480637,chr5-88480659-88481562,chr5-88483939-88484883,chr5-88539544-88540518,chr5-88544107-88545227,chr5-88551470-88552346,chr5-88611290-88612311,chr5-88660641-88661575,chr5-88663457-88664363,chr5-88665461-88666432,chr5-88672864-88673730,chr5-88675662-88676622,chr6-105453333-105454543,chr6-108117796-108118657,chr6-108120111-108121036,chr6-108123346-108124175,chr6-108133494-108134468,chr6-108157250-108158218,chr6-108164487-108165355,chr6-108165519-108166378,chr6-108168336-108169004,chr6-108169134-108170059,chr6-108170748-108172083,chr6-108175459-108176784,chr6-125611569-125612458,chr6-125749090-125750000,chr6-137332674-137333605,chr6-137431828-137432733,chr6-137471382-137472483,chr6-137550239-137551168,chr6-170080554-170081553,chr6-170129559-170130479,chr6-170243630-170244537,chr6-170286323-170287252,chr6-170293466-170294333,chr6-31271690-31272570,chr6-35489915-35490893,chr6-35496067-35496614,chr6-35496677-35497712,chr6-44479873-44480802,chr6-452798-453719,chr6-53287325-53288263,chr6-53300760-53301723,chr6-53347625-53348431,chr6-98118140-98119086,chr6-98485985-98486939,chr6-98487391-98488268,chr6-98636759-98637669,chr6-98638912-98639865,chr6-98641763-98642699,chr6-98695031-98695978,chr6-98787346-98788304,chr6-98824095-98825066,chr6-98827322-98828268,chr6-98828601-98829474,chr6-98831264-98832085,chr6-98832412-98832955,chr6-98835731-98836642,chr6-98839601-98840464,chr6-98842225-98843113,chr6-98843458-98844369,chr6-98845303-98846158,chr7-117068349-117069343,chr7-117072389-117073340,chr7-129159942-129160827,chr7-129168851-129169781,chr7-129188200-129189045,chr7-129189134-129189849,chr7-129210207-129211148,chr7-129218351-129219266,chr7-151142373-151143293,chr7-156308710-156309624,chr7-156724684-156725643,chr7-27586548-27587472,chr7-27634639-27635605,chr7-41976880-41978807,chr7-41990550-41991520,chr7-42068644-42069545,chr7-42071593-42072580,chr7-42151011-42151791,chr7-42152284-42153218,chr7-42236100-42236883,chr7-42237296-42238271,chr7-42262672-42263586,chr7-42888019-42889047,chr8-26133616-26134562,chr8-32305836-32306752,chr8-41074823-41075699,chr8-41077524-41078436,chr8-41276714-41277697,chr8-41302623-41303549,chr8-41309038-41309936,chr8-41321285-41322164,chr8-41342371-41343391,chr8-41360729-41361634,chr8-78804336-78805313,chr9-107465380-107466324,chr9-107631401-107632466,chr9-107637486-107638400,chr9-107739366-107740389,chr9-107750546-107751527,chr9-107881425-107882406,chr9-107905012-107906013,chr9-108142313-108143270,chr9-108207379-108208374,chr9-108271713-108272686,chr9-136147960-136148956,chr9-136493326-136494264,chr9-136512099-136513170,chr9-136515900-136516829,chr9-136526102-136527066,chr9-136527785-136528538,chr9-136538673-136539346,chr9-136542074-136542949,chr9-136543794-136544140,chr9-136544174-136544975,chr9-136545733-136546603,chr9-136546800-136547467,chr9-136551041-136551657,chr9-136551947-136552894,chr9-136566616-136567527,chr9-136578587-136579656,chr9-136596313-136597238,chr9-136599599-136600578,chr9-136605735-136606663,chr9-136609558-136610492,chr9-136624786-136625726,chr9-136630099-136630899,chr9-86549096-86550076,chr9-86555404-86556383,chr9-86576069-86576979,chr9-86577665-86578616,chr9-86643793-86645920,chr9-86700366-86701293,chr9-86754738-86755789,chr9-86947307-86948233,chr9-91949800-91950730,chr9-95426294-95427275,chr9-95450201-95451144,chr9-95480853-95481721,chr9-95492956-95493882,chr9-95493999-95495119,chr9-95495727-95496657,chr9-95504119-95504888,chr9-95505536-95506495,chr9-95510464-95511373,chr9-95605974-95606981,chr9-95771450-95772907,chrX-138709762-138710783,chrX-138711042-138712460,chrX-138845529-138846468,chrX-138872456-138873401	ACVR1,ASCL1,ATOH1,BARHL2,BCL11B,BCL2,BMP4,CASP3,CDC42,CDON,CEBPB,CTNNB1,CYLD,CYP26B1,DBX1,DLL1,DLL4,DLX1,DLX2,DMRTA2,DOCK7,DSCAML1,EBF2,EOMES,EPAS1,ETS2,EVX1,EYA2,FGF10,FGF13,FGFR2,FOXG1,FOXN4,GAP43,GAS1,GATA3,GBX1,GCM1,GLI2,GLI3,GSC,GSX1,GSX2,HES1,HES5,HEY2,HOXD10,ID2,IL7,IRF4,ISL1,ITGB1,JAG1,KLF4,LHX3,MCL1,MEF2C,MYL2,MYOG,MYT1L,NEUROD1,NEUROD4,NEUROG1,NKX2-1,NKX2-2,NKX2-5,NKX6-1,NKX6-2,NODAL,NOTCH1,NOTCH2,NOTCH3,NR2E1,NR2F2,NRG1,NRP1,OLIG1,OLIG2,OLIG3,ONECUT1,PAX6,PAX7,PDPN,PITX1,POU3F2,POU5F1,PRDM1,PROX1,PRRX1,PTCH1,PTCH2,RAB10,RAG2,RARA,RBPJ,ROR2,RORA,RUNX2,SATB2,SFRP1,SH3PXD2B,SHH,SIX2,SLAMF6,SMAD2,SMO,SOX1,SOX12,SOX2,SOX5,SOX6,SOX8,SOX9,SPRY2,STAT3,STAT6,SUFU,TAL1,TBR1,TBX2,TCF3,TCF7L2,TEAD3,TENM4,WNT10A,WNT2,WNT3,WNT3A,WNT4,WNT5A,WNT5B,WNT7A,WNT7B,WNT8B,WNT9A,WNT9B,WT1,ZNF521
GO Biological Process	GO:0003169	coronary vein morphogenesis	105	2.76996e-27	3.57796e-23	3.40758e-25	13.4171	2.60862	35	0.000204341	0.00274166	3236	0.16955	1	0.676786	2.42848	0.823561	2	2	0.000258665	1	chr6-43769483-43770431,chr6-43772663-43773301,chr6-43878675-43879707,chr6-43923884-43924842,chr6-43926363-43927314,chr6-43951048-43951987,chr6-43979947-43980900,chr6-44000077-44001011,chr6-44043458-44044404,chr6-44045351-44046275,chr6-44050023-44050944,chr6-44052292-44053220,chr6-44056553-44057491,chr6-44076351-44077270,chr9-136493326-136494264,chr9-136512099-136513170,chr9-136515900-136516829,chr9-136526102-136527066,chr9-136527785-136528538,chr9-136538673-136539346,chr9-136542074-136542949,chr9-136543794-136544140,chr9-136544174-136544975,chr9-136545733-136546603,chr9-136546800-136547467,chr9-136551041-136551657,chr9-136551947-136552894,chr9-136566616-136567527,chr9-136578587-136579656,chr9-136596313-136597238,chr9-136599599-136600578,chr9-136605735-136606663,chr9-136609558-136610492,chr9-136624786-136625726,chr9-136630099-136630899	NOTCH1,VEGFA
GO Biological Process	GO:2000736	regulation of stem cell differentiation	106	5.86511e-27	7.57596e-23	7.14714e-25	1.97245	153.616	303	0.0120332	0.0237349	7709	0.603855	1	1	0.981726	58.061	57	141	0.00737196	0.404255	chr1-226083092-226084044,chr1-226109619-226110508,chr1-226111704-226112567,chr1-228021119-228022056,chr1-2529885-2530871,chr1-2532392-2533368,chr1-2534452-2535111,chr1-2535197-2536089,chr1-2540501-2541428,chr1-2543265-2544210,chr1-2544453-2545425,chr1-2545781-2546672,chr1-2546796-2547579,chr1-2547987-2548580,chr1-2548583-2549074,chr1-47208214-47209124,chr10-8053125-8054033,chr10-8352005-8352967,chr10-8530939-8531911,chr11-102047093-102048014,chr11-102109849-102110834,chr11-102111038-102111976,chr11-14643466-14644224,chr11-15565693-15566652,chr11-15641017-15641908,chr11-15649784-15650690,chr11-15819442-15820377,chr11-15828114-15829091,chr11-15830413-15831366,chr11-15843076-15843991,chr11-15844899-15845839,chr11-15850799-15851755,chr11-15883904-15884864,chr11-16015510-16016499,chr11-16081736-16082661,chr11-16148018-16148962,chr11-16356705-16357535,chr11-16365313-16366306,chr11-16402751-16403770,chr11-16602997-16604000,chr11-16605995-16606841,chr11-16607405-16608292,chr11-16613384-16614329,chr11-33930154-33931143,chr11-65540050-65541008,chr11-65557945-65558869,chr11-65560482-65561349,chr11-8202258-8203166,chr11-8206155-8207072,chr11-8227991-8228887,chr11-8229087-8230015,chr11-8267507-8269341,chr11-8282929-8283946,chr11-8310238-8311182,chr11-8333137-8334117,chr11-8354362-8355348,chr11-8356723-8357674,chr11-8388967-8389962,chr12-107645694-107646613,chr12-23555265-23556240,chr12-23771023-23771923,chr12-23949352-23950269,chr12-23950538-23951627,chr12-24014933-24015898,chr12-24080868-24082431,chr12-24256256-24257222,chr12-24379834-24380815,chr12-24395942-24396898,chr12-24551011-24551942,chr12-24554336-24555303,chr12-24561734-24562676,chr12-24563109-24563804,chr12-24563814-24564344,chr12-42482698-42483441,chr12-42483473-42484116,chr12-53370835-53371829,chr13-32427072-32428347,chr14-35341383-35342313,chr14-35385244-35386162,chr14-53217162-53218213,chr14-53327733-53328811,chr14-54314280-54315313,chr14-76537783-76538756,chr14-76583986-76584916,chr14-76590949-76591888,chr15-56886820-56887747,chr15-57236880-57237815,chr15-57259242-57260173,chr16-73329182-73330141,chr16-73383122-73384199,chr16-73712849-73713822,chr16-73846051-73846928,chr17-16363508-16364434,chr17-39547618-39548528,chr17-39549551-39550537,chr17-39562414-39563895,chr17-39568395-39569351,chr17-39573268-39574217,chr17-39579106-39580329,chr17-42311959-42312921,chr17-67289190-67290162,chr17-71461147-71462104,chr17-71827915-71828869,chr17-71830556-71831505,chr17-72117752-72118146,chr17-72123682-72124573,chr17-72126700-72127587,chr17-72127693-72128570,chr17-72150744-72151633,chr17-72152356-72153228,chr17-72165234-72166187,chr17-72171875-72172795,chr17-72173315-72174165,chr17-72175484-72176419,chr17-72182040-72182989,chr17-72205047-72205973,chr17-72219268-72220211,chr17-72222347-72223321,chr17-72335734-72336688,chr17-72476380-72477294,chr17-72501615-72502640,chr17-72514828-72515832,chr17-72530311-72531197,chr17-72538575-72539450,chr17-72540003-72540941,chr17-72560014-72560884,chr17-72568861-72569843,chr17-72574455-72575401,chr17-72576083-72577032,chr17-72591137-72591851,chr17-72614859-72615806,chr17-72666110-72667068,chr19-1650922-1651700,chr19-1667403-1668239,chr19-49361229-49362000,chr19-49362073-49362735,chr19-49363191-49364077,chr2-177263189-177264114,chr2-177264457-177265287,chr2-177332017-177332905,chr2-231015327-231016274,chr2-231016913-231017860,chr2-231037305-231038198,chr2-231047376-231048205,chr2-42828650-42829509,chr2-42844854-42845809,chr2-42905276-42906084,chr2-42906481-42907433,chr2-42924427-42925382,chr2-42925854-42926741,chr2-42974863-42975761,chr2-43000229-43001237,chr2-43005103-43006124,chr2-43010685-43011671,chr2-43024312-43025123,chr2-43041480-43042421,chr2-43054099-43055064,chr2-43056758-43057687,chr2-43059277-43060174,chr2-43067786-43068739,chr2-43073112-43073998,chr2-43081958-43082892,chr2-43083656-43084536,chr2-43100598-43101562,chr2-43105627-43106609,chr2-43110336-43111297,chr2-43219444-43220413,chr2-43220827-43221583,chr2-43221661-43222530,chr2-43223955-43224916,chr2-43226257-43227160,chr2-43227406-43228170,chr20-10490429-10491388,chr20-10501165-10502060,chr20-10604073-10604915,chr20-10639384-10640496,chr20-10653121-10654031,chr20-10666694-10667666,chr20-10671208-10672088,chr20-10673580-10674474,chr20-10793461-10794453,chr20-11247393-11248195,chr20-11248560-11249601,chr20-11350899-11352431,chr20-11354727-11355825,chr20-11372864-11373884,chr20-56630114-56631005,chr20-56698440-56699401,chr20-56924875-56925838,chr20-56957552-56958456,chr20-57089392-57090301,chr20-57091837-57092771,chr20-57102849-57103753,chr20-57241110-57242883,chr20-57257725-57258587,chr20-57259021-57259890,chr20-57260640-57261601,chr20-57266018-57266991,chr20-57280058-57280999,chr20-57282574-57283557,chr20-57289396-57290416,chr3-129554847-129555832,chr3-193780533-193781455,chr3-193788031-193788929,chr3-193960329-193961223,chr3-193974460-193975489,chr3-194023474-194024532,chr3-194046988-194047931,chr3-194057970-194058912,chr3-194070762-194071649,chr3-194079250-194080118,chr3-194080217-194081328,chr3-194086008-194087094,chr3-194129449-194130368,chr3-194130670-194131593,chr3-194134538-194135337,chr3-194135762-194136511,chr3-194137451-194138281,chr3-194141149-194142018,chr3-194296509-194297454,chr3-194308280-194309211,chr3-194312712-194313933,chr3-64109140-64110133,chr3-64150534-64151497,chr4-54103384-54104309,chr4-54106813-54107761,chr4-54108422-54110134,chr4-54217456-54218727,chr4-54227631-54228525,chr4-54332257-54333179,chr4-56907416-56908315,chr4-56908638-56909633,chr5-173310630-173311585,chr6-1490069-1490949,chr6-1526649-1527535,chr6-1574021-1574955,chr6-1575336-1576166,chr6-1609447-1610323,chr6-170296792-170298527,chr6-170403704-170404638,chr6-1761369-1762239,chr6-1832616-1833584,chr6-1856092-1857011,chr6-1871865-1873231,chr6-2021433-2022360,chr6-26031721-26032625,chr6-26054927-26055737,chr6-26249766-26250177,chr6-26250191-26250819,chr6-26270997-26271883,chr6-26272503-26273412,chr6-26341352-26342277,chr6-27873178-27874048,chr6-32853576-32854411,chr7-80918737-80919666,chr7-92614449-92615384,chr7-92698173-92699098,chr7-92754844-92755838,chr7-92813130-92814096,chr7-92833626-92834469,chr7-92836282-92837232,chr9-120875762-120876765,chr9-120876987-120877910,chr9-124259199-124260202,chr9-124261088-124262066,chr9-124262334-124263271,chr9-124263658-124264554,chr9-124266919-124267798,chr9-124270395-124271252,chr9-124273231-124274138,chr9-124279829-124280789,chr9-124282432-124283482,chr9-124284846-124285750,chr9-124286069-124286692,chr9-124291441-124292396,chr9-124342659-124343588,chr9-124349892-124350870,chr9-130824774-130825670,chr9-130834734-130835652,chr9-130845784-130846850,chr9-136493326-136494264,chr9-136512099-136513170,chr9-136515900-136516829,chr9-136526102-136527066,chr9-136527785-136528538,chr9-136538673-136539346,chr9-136542074-136542949,chr9-136543794-136544140,chr9-136544174-136544975,chr9-136545733-136546603,chr9-136546800-136547467,chr9-136551041-136551657,chr9-136551947-136552894,chr9-136566616-136567527,chr9-136578587-136579656,chr9-136596313-136597238,chr9-136599599-136600578,chr9-136605735-136606663,chr9-136609558-136610492,chr9-136624786-136625726,chr9-136630099-136630899,chr9-6723586-6724596,chr9-7266622-7267636	ABL1,BMP4,BMP7,CDK12,CDK6,ESRRB,FOXC1,GATA3,H1FOO,H3F3A,HES1,HES5,HIST1H3B,HIST1H3C,HIST1H3F,HIST1H3G,HIST1H3I,HIST1H4B,HIST1H4H,HIST1H4L,JAG1,KDM4C,LMO1,LMO2,LTBP3,N4BP2L2,NFE2L2,NKX2-5,NOTCH1,PDGFRA,PRICKLE1,PSMA1,PSMA6,PSMB1,PSMB7,PSMB9,PSMD1,PSMD12,PSMD5,PSMD6,PSMD7,PWP1,REST,SEMA3C,SOX5,SOX6,SOX9,SP7,STAT3,TAL1,TCF12,TCF3,TEAD2,UBB,WNT3A,YAP1,ZFP36L2
GO Biological Process	GO:0021513	spinal cord dorsal/ventral patterning	107	6.09037e-27	7.86693e-23	7.35227e-25	2.9045	47.8567	139	0.00374877	0.0108883	248	1.65749e-06	0.0214097	8.63296e-05	2.20771	9.05917	20	22	0.00258665	0.909091	chr10-102619034-102620013,chr10-102628021-102628903,chr10-132713835-132714783,chr10-132715114-132716400,chr11-19756289-19757291,chr11-19831759-19832769,chr11-19873475-19874410,chr11-31787888-31788841,chr11-32043856-32044917,chr12-102950251-102951067,chr12-102951740-102952665,chr12-102955977-102956693,chr12-102957132-102958093,chr12-102960788-102961737,chr12-102961804-102962590,chr12-102964898-102965803,chr12-102966306-102967171,chr12-102977927-102978951,chr12-103012655-103013586,chr12-103043401-103044330,chr12-103177633-103178783,chr12-103422736-103424077,chr12-103495001-103496005,chr12-103530089-103531035,chr12-106486461-106487326,chr12-106581286-106581984,chr12-106582371-106583245,chr12-106583703-106584215,chr12-106585612-106586528,chr12-106586731-106587654,chr12-106594097-106595087,chr12-106644734-106645648,chr12-106672128-106673501,chr12-106759761-106760818,chr12-106764277-106765173,chr12-106767860-106769477,chr12-109154198-109155110,chr12-109291189-109292121,chr12-109309386-109310342,chr12-2902095-2902990,chr13-111531385-111532377,chr13-111534506-111535389,chr13-111537253-111538244,chr13-111629715-111630677,chr13-111679587-111680536,chr13-111892887-111893780,chr13-111893901-111894693,chr13-111937537-111938464,chr13-111967196-111968098,chr13-111971580-111972466,chr13-111973550-111974477,chr13-112053920-112054776,chr13-112056073-112057798,chr13-112060787-112061594,chr13-112061669-112062473,chr13-112062620-112063528,chr13-112072188-112073197,chr13-112073335-112074242,chr13-112074514-112075257,chr13-112077745-112078702,chr13-112079290-112080101,chr13-112103570-112104425,chr13-112105558-112106257,chr13-112106415-112107223,chr13-112110949-112111906,chr13-112159348-112160299,chr13-112172507-112173451,chr13-112248584-112249512,chr13-112330483-112331265,chr13-112331510-112332420,chr15-40906080-40906811,chr15-40925621-40926555,chr2-120349797-120350721,chr2-120395646-120396579,chr2-120418758-120419695,chr2-120441768-120442709,chr2-120503354-120504400,chr2-120508167-120509092,chr2-120509721-120510544,chr2-120511184-120512135,chr2-120512231-120512866,chr2-120586775-120587768,chr2-120654129-120655099,chr2-120656236-120657194,chr2-120735432-120736337,chr2-120736787-120737747,chr2-120738881-120739796,chr2-120740561-120741494,chr2-120741695-120742755,chr2-120757884-120758832,chr2-120797233-120798144,chr2-120819967-120820884,chr2-120825620-120826549,chr2-120847436-120848435,chr2-120867165-120868166,chr2-120884946-120885804,chr2-120887125-120888292,chr2-120893313-120894417,chr2-120894850-120895582,chr2-120898757-120899692,chr2-120909964-120910931,chr2-120912186-120913188,chr2-120915402-120916351,chr2-120919838-120920875,chr2-121018530-121019451,chr2-121075092-121075937,chr2-121078588-121079524,chr2-121088437-121089400,chr20-21607993-21608876,chr20-21682181-21683135,chr3-129441585-129442431,chr4-126991712-126992692,chr4-127015475-127016433,chr4-127055138-127056057,chr4-127355407-127356451,chr4-127622800-127624044,chr4-84378644-84379626,chr4-84499054-84499987,chr7-129159942-129160827,chr7-129168851-129169781,chr7-129188200-129189045,chr7-129189134-129189849,chr7-129210207-129211148,chr7-129218351-129219266,chr7-156308710-156309624,chr7-156724684-156725643,chr7-27586548-27587472,chr7-27634639-27635605,chr7-41976880-41978807,chr7-41990550-41991520,chr7-42068644-42069545,chr7-42071593-42072580,chr7-42151011-42151791,chr7-42152284-42153218,chr7-42236100-42236883,chr7-42237296-42238271,chr7-42262672-42263586,chr7-42888019-42889047,chr9-136147960-136148956	ASCL1,DBX1,DLL4,EVX1,FOXN4,GLI2,GLI3,IFT122,INTU,LHX3,NKX2-2,NKX6-1,NKX6-2,PAX6,RFX4,SHH,SMO,SOX1,SUFU,TULP3
GO Biological Process	GO:0033505	floor plate morphogenesis	108	7.51337e-27	9.70502e-23	8.98613e-25	9.61199	4.36954	42	0.00034228	0.00328999	3236	0.16955	1	0.676786	2.42848	0.823561	2	2	0.000258665	1	chr10-70431924-70432815,chr10-70447954-70448923,chr10-70458144-70459056,chr10-70461061-70461824,chr10-70462283-70463230,chr10-70468861-70469811,chr2-120349797-120350721,chr2-120395646-120396579,chr2-120418758-120419695,chr2-120441768-120442709,chr2-120503354-120504400,chr2-120508167-120509092,chr2-120509721-120510544,chr2-120511184-120512135,chr2-120512231-120512866,chr2-120586775-120587768,chr2-120654129-120655099,chr2-120656236-120657194,chr2-120735432-120736337,chr2-120736787-120737747,chr2-120738881-120739796,chr2-120740561-120741494,chr2-120741695-120742755,chr2-120757884-120758832,chr2-120797233-120798144,chr2-120819967-120820884,chr2-120825620-120826549,chr2-120847436-120848435,chr2-120867165-120868166,chr2-120884946-120885804,chr2-120887125-120888292,chr2-120893313-120894417,chr2-120894850-120895582,chr2-120898757-120899692,chr2-120909964-120910931,chr2-120912186-120913188,chr2-120915402-120916351,chr2-120919838-120920875,chr2-121018530-121019451,chr2-121075092-121075937,chr2-121078588-121079524,chr2-121088437-121089400	GLI2,NODAL
GO Biological Process	GO:0030850	prostate gland development	109	9.3648e-27	1.20965e-22	1.10977e-24	2.1453	114.203	245	0.0089459	0.0191916	195	3.04936e-07	0.00393886	2.01993e-05	1.95463	16.883	33	41	0.00426798	0.804878	chr10-120945661-120946597,chr10-121154638-121155584,chr10-121436850-121438061,chr10-121441785-121442745,chr10-121523542-121524349,chr10-121524368-121524767,chr10-121525731-121526650,chr10-121536008-121536928,chr10-121596459-121597456,chr10-121598039-121598987,chr10-121600316-121601283,chr10-121627843-121628931,chr10-121708775-121709814,chr10-121710061-121710969,chr10-121732385-121733506,chr10-121750981-121751938,chr10-121921213-121922142,chr10-71835768-71836684,chr10-71839849-71840780,chr10-71860121-71861060,chr10-71921336-71922261,chr10-87861912-87862737,chr12-2306440-2307389,chr12-2615806-2616745,chr12-53221413-53222086,chr12-57458992-57459839,chr12-57461076-57461904,chr12-57462215-57463161,chr12-69534132-69535060,chr14-105480601-105481604,chr14-105481821-105482647,chr14-53217162-53218213,chr14-53327733-53328811,chr14-54314280-54315313,chr15-25532291-25533768,chr15-25542872-25543814,chr15-25643952-25644851,chr15-25717368-25718263,chr15-68285171-68286114,chr17-40302755-40304282,chr17-40306709-40307702,chr17-40313907-40314867,chr17-40331798-40332805,chr17-40348311-40349182,chr17-55845061-55846017,chr17-56114273-56115234,chr17-56130326-56131191,chr17-56152726-56153771,chr17-56173778-56174798,chr17-56175427-56176428,chr17-56212558-56213549,chr17-56521106-56522097,chr17-56577416-56578362,chr17-56592472-56593037,chr17-56593069-56593768,chr17-56597162-56598068,chr17-56636618-56637692,chr17-56638365-56639313,chr17-56724510-56725458,chr17-71461147-71462104,chr17-71827915-71828869,chr17-71830556-71831505,chr17-72117752-72118146,chr17-72123682-72124573,chr17-72126700-72127587,chr17-72127693-72128570,chr17-72150744-72151633,chr17-72152356-72153228,chr17-72165234-72166187,chr17-72171875-72172795,chr17-72173315-72174165,chr17-72175484-72176419,chr17-72182040-72182989,chr17-72205047-72205973,chr17-72219268-72220211,chr17-72222347-72223321,chr17-72335734-72336688,chr17-72476380-72477294,chr17-72501615-72502640,chr17-72514828-72515832,chr17-72530311-72531197,chr17-72538575-72539450,chr17-72540003-72540941,chr17-72560014-72560884,chr17-72568861-72569843,chr17-72574455-72575401,chr17-72576083-72577032,chr17-72591137-72591851,chr17-72614859-72615806,chr17-72666110-72667068,chr2-120349797-120350721,chr2-120395646-120396579,chr2-120418758-120419695,chr2-120441768-120442709,chr2-120503354-120504400,chr2-120508167-120509092,chr2-120509721-120510544,chr2-120511184-120512135,chr2-120512231-120512866,chr2-120586775-120587768,chr2-120654129-120655099,chr2-120656236-120657194,chr2-120735432-120736337,chr2-120736787-120737747,chr2-120738881-120739796,chr2-120740561-120741494,chr2-120741695-120742755,chr2-120757884-120758832,chr2-120797233-120798144,chr2-120819967-120820884,chr2-120825620-120826549,chr2-120847436-120848435,chr2-120867165-120868166,chr2-120884946-120885804,chr2-120887125-120888292,chr2-120893313-120894417,chr2-120894850-120895582,chr2-120898757-120899692,chr2-120909964-120910931,chr2-120912186-120913188,chr2-120915402-120916351,chr2-120919838-120920875,chr2-121018530-121019451,chr2-121075092-121075937,chr2-121078588-121079524,chr2-121088437-121089400,chr2-175852869-175853772,chr2-175853866-175854994,chr2-175864056-175865284,chr2-175925106-175926037,chr2-176079721-176080644,chr3-40584318-40585275,chr3-40741431-40742428,chr3-40780327-40781256,chr3-40877643-40878653,chr3-41120081-41121076,chr3-47613416-47614369,chr3-47634533-47635580,chr4-7193480-7194265,chr4-7206717-7207822,chr4-7244111-7245090,chr4-7250283-7251210,chr4-7291097-7292033,chr4-7294778-7295832,chr4-7298658-7299684,chr4-7322186-7323136,chr4-7335466-7336395,chr4-7360900-7362013,chr4-7397690-7398547,chr4-7505843-7506777,chr4-7591596-7592581,chr4-7803779-7804706,chr4-7806084-7807040,chr4-7818018-7819032,chr5-43603805-43604481,chr5-44388385-44390170,chr6-152368625-152369540,chr6-152380055-152380780,chr6-152380856-152381737,chr6-19035188-19036139,chr6-19231703-19232636,chr6-19691333-19692375,chr6-19719327-19720237,chr6-19804334-19805260,chr7-156308710-156309624,chr7-156724684-156725643,chr7-41976880-41978807,chr7-41990550-41991520,chr7-42068644-42069545,chr7-42071593-42072580,chr7-42151011-42151791,chr7-42152284-42153218,chr7-42236100-42236883,chr7-42237296-42238271,chr7-42262672-42263586,chr7-42888019-42889047,chr8-23532462-23533422,chr8-41074823-41075699,chr8-41077524-41078436,chr8-41276714-41277697,chr8-41302623-41303549,chr8-41309038-41309936,chr8-41321285-41322164,chr8-41342371-41343391,chr8-41360729-41361634,chr8-64997997-64999061,chr8-65293585-65294528,chr9-115093195-115094219,chr9-115117890-115118852,chr9-134188143-134189029,chr9-134189282-134190207,chr9-134215140-134216087,chr9-134316294-134317271,chr9-134319486-134320354,chr9-134320725-134321653,chr9-134325785-134326730,chr9-134358480-134359369,chr9-134365862-134366801,chr9-134375506-134376440,chr9-134384736-134385689,chr9-134386776-134387724,chr9-134407006-134407933,chr9-134418696-134419616,chr9-134434659-134435577,chr9-134437373-134438404,chr9-134533898-134534855,chr9-134544069-134545021,chr9-136493326-136494264,chr9-136512099-136513170,chr9-136515900-136516829,chr9-136526102-136527066,chr9-136527785-136528538,chr9-136538673-136539346,chr9-136542074-136542949,chr9-136543794-136544140,chr9-136544174-136544975,chr9-136545733-136546603,chr9-136546800-136547467,chr9-136551041-136551657,chr9-136551947-136552894,chr9-136566616-136567527,chr9-136578587-136579656,chr9-136596313-136597238,chr9-136599599-136600578,chr9-136605735-136606663,chr9-136609558-136610492,chr9-136624786-136625726,chr9-136630099-136630899,chr9-73424724-73425674,chr9-95426294-95427275,chr9-95450201-95451144,chr9-95480853-95481721,chr9-95492956-95493882,chr9-95493999-95495119,chr9-95495727-95496657,chr9-95504119-95504888,chr9-95505536-95506495,chr9-95510464-95511373,chr9-95605974-95606981,chr9-95771450-95772907,chrX-66638708-66639611,chrX-67543644-67544654,chrX-67545918-67546870,chrX-68279358-68280295,chrX-68332024-68333093	ANXA1,AR,BMP4,CRIP1,CTNNB1,CYP7B1,ESR1,FEM1B,FGF10,FGFR2,FKBP4,FRS2,GLI1,GLI2,GLI3,HOXD13,ID4,NKX3-1,NOG,NOTCH1,PSAP,PSAPL1,PTCH1,PTEN,RARA,RARG,RXRA,SFRP1,SHH,SMARCC1,SOX9,TNC,UBE3A
GO Biological Process	GO:0072109	glomerular mesangium development	110	1.11152e-26	1.43575e-22	1.30523e-24	8.87189	4.95948	44	0.000388491	0.00344665	2083	0.0574662	1	0.356356	1.82136	3.29424	6	8	0.000775996	0.75	chr1-207958859-207959820,chr1-208045908-208046860,chr1-208047247-208048087,chr1-208101779-208102707,chr1-208103343-208104184,chr1-208105553-208106372,chr1-208119968-208120935,chr1-208169965-208170919,chr1-208202828-208203756,chr1-208231793-208232736,chr1-208233336-208234243,chr10-88951301-88952254,chr19-45606964-45607890,chr5-138491678-138492638,chr5-150129657-150130618,chr5-150138343-150139307,chr5-150143101-150143988,chr5-150144117-150144978,chr5-150146884-150147844,chr5-150150681-150151578,chr5-150154148-150154939,chr5-150155385-150156357,chr5-150161261-150162201,chr9-136493326-136494264,chr9-136512099-136513170,chr9-136515900-136516829,chr9-136526102-136527066,chr9-136527785-136528538,chr9-136538673-136539346,chr9-136542074-136542949,chr9-136543794-136544140,chr9-136544174-136544975,chr9-136545733-136546603,chr9-136546800-136547467,chr9-136551041-136551657,chr9-136551947-136552894,chr9-136566616-136567527,chr9-136578587-136579656,chr9-136596313-136597238,chr9-136599599-136600578,chr9-136605735-136606663,chr9-136609558-136610492,chr9-136624786-136625726,chr9-136630099-136630899	ACTA2,CD34,EGR1,GPR4,NOTCH1,PDGFRB
GO Biological Process	GO:0042060	wound healing	111	1.16896e-26	1.50995e-22	1.36031e-24	1.4608	577.766	844	0.0452582	0.0661131	253	1.94801e-06	0.0251625	9.94565e-05	1.2554	194.36	244	472	0.0315572	0.516949	chr1-107141103-107142548,chr1-108051298-108052394,chr1-108814406-108815308,chr1-108816165-108817072,chr1-112700549-112701468,chr1-112704680-112705576,chr1-112706791-112707738,chr1-13583756-13584628,chr1-13585383-13586290,chr1-147350938-147351876,chr1-155050750-155051614,chr1-155052133-155052874,chr1-155860110-155860994,chr1-155871101-155872003,chr1-155872379-155873171,chr1-155873592-155874497,chr1-160375060-160375892,chr1-160410318-160411313,chr1-16167453-16168351,chr1-16174577-16175456,chr1-16175647-16176486,chr1-16187421-16188352,chr1-16189783-16190898,chr1-16209737-16210680,chr1-18655125-18656073,chr1-18657482-18658450,chr1-18670521-18671592,chr1-1905946-1906866,chr1-19405501-19406454,chr1-19441999-19442953,chr1-201481701-201482639,chr1-201495717-201496642,chr1-201565215-201566103,chr1-202304056-202304997,chr1-203069154-203070048,chr1-207958859-207959820,chr1-208045908-208046860,chr1-208047247-208048087,chr1-208101779-208102707,chr1-208103343-208104184,chr1-208105553-208106372,chr1-208119968-208120935,chr1-208169965-208170919,chr1-208202828-208203756,chr1-208231793-208232736,chr1-208233336-208234243,chr1-22114199-22115146,chr1-226083092-226084044,chr1-226109619-226110508,chr1-226111704-226112567,chr1-22712529-22713417,chr1-22773614-22774665,chr1-22778647-22779623,chr1-22782065-22783068,chr1-22791714-22792638,chr1-22801445-22802388,chr1-228021119-228022056,chr1-22805275-22805947,chr1-22806355-22807280,chr1-22808705-22809630,chr1-22814448-22815410,chr1-22829781-22830738,chr1-22841696-22842611,chr1-22916193-22917156,chr1-24314883-24315828,chr1-24317876-24318816,chr1-24383418-24384360,chr1-24385935-24386833,chr1-24390975-24391831,chr1-32239993-32240906,chr1-32241049-32241902,chr1-32291609-32292508,chr1-39098286-39099196,chr1-39102285-39103296,chr1-39104858-39105781,chr1-39213853-39214793,chr1-39408475-39409403,chr1-39410717-39411575,chr1-84298261-84299065,chr1-84301146-84302104,chr1-84302623-84303428,chr1-85576579-85577558,chr1-85577773-85578538,chr1-85580244-85581139,chr1-85581233-85582003,chr1-94541402-94542326,chr1-94592104-94593090,chr1-9593231-9594153,chr10-111222716-111223651,chr10-111600521-111601422,chr10-111731923-111732839,chr10-120945661-120946597,chr10-121154638-121155584,chr10-121436850-121438061,chr10-121441785-121442745,chr10-121523542-121524349,chr10-121524368-121524767,chr10-121525731-121526650,chr10-121536008-121536928,chr10-121596459-121597456,chr10-121598039-121598987,chr10-121600316-121601283,chr10-121627843-121628931,chr10-121708775-121709814,chr10-121710061-121710969,chr10-121732385-121733506,chr10-121750981-121751938,chr10-121921213-121922142,chr10-126670496-126671792,chr10-126686822-126687839,chr10-126838904-126839775,chr10-126905023-126905943,chr10-126917708-126918610,chr10-63206793-63207875,chr10-6327734-6328673,chr10-6398928-6399901,chr10-6401526-6402461,chr10-6579847-6580835,chr10-73885786-73886670,chr10-73887313-73888276,chr10-74034278-74035791,chr10-8053125-8054033,chr10-8352005-8352967,chr10-8530939-8531911,chr10-93280730-93281714,chr10-95756051-95757031,chr11-104162655-104163459,chr11-104163769-104164635,chr11-112520146-112521063,chr11-112523152-112524076,chr11-112611069-112611969,chr11-112697157-112698126,chr11-119314990-119316381,chr11-119316731-119317661,chr11-119320195-119321624,chr11-122155814-122156701,chr11-122159016-122159998,chr11-122202628-122203477,chr11-122209699-122210616,chr11-122215094-122216006,chr11-122270361-122271340,chr11-122305225-122306097,chr11-122365579-122366626,chr11-122394021-122394983,chr11-122691081-122691982,chr11-122789626-122790583,chr11-122812734-122813976,chr11-128208029-128208978,chr11-128451348-128452316,chr11-128530317-128531358,chr11-128532165-128533162,chr11-128544264-128545204,chr11-128616130-128616991,chr11-2305037-2306006,chr11-2306369-2307374,chr11-2314714-2315691,chr11-2327924-2329379,chr11-2366008-2366953,chr11-33734392-33735369,chr11-35275316-35276281,chr11-45993172-45994132,chr11-46119373-46120230,chr11-46243027-46243962,chr11-57639135-57639970,chr11-64862941-64863941,chr11-6603313-6604170,chr11-6606659-6607579,chr11-75340221-75341156,chr11-82717984-82719261,chr11-82732283-82733093,chr11-82733359-82734221,chr11-82750373-82751329,chr11-82756899-82758826,chr11-82899988-82900799,chr12-102865847-102866832,chr12-111396671-111397607,chr12-112611628-112612633,chr12-121132512-121133517,chr12-124512643-124513595,chr12-124517019-124517889,chr12-124518299-124519164,chr12-124522782-124523730,chr12-124537409-124538450,chr12-124655198-124656230,chr12-124687637-124688585,chr12-124698279-124699210,chr12-124745629-124746567,chr12-124754915-124755843,chr12-1605177-1606058,chr12-1644172-1645110,chr12-26832858-26833735,chr12-51937630-51938570,chr12-54257953-54258571,chr12-54259136-54260064,chr12-56078861-56079707,chr12-6195398-6196321,chr12-6204951-6205872,chr12-6215665-6216583,chr12-6225790-6226708,chr12-6230420-6231275,chr12-6278381-6279304,chr12-642465-643384,chr12-91377043-91377884,chr12-91381134-91382001,chr12-92064717-92065668,chr12-92107309-92108247,chr12-96078046-96079258,chr12-96258048-96259055,chr13-113840190-113841206,chr13-113934986-113935929,chr13-114064814-114065752,chr13-114071258-114072168,chr13-114077604-114078524,chr13-114097333-114098419,chr13-114098925-114099840,chr13-37735814-37736768,chr13-42040013-42040956,chr13-42047362-42048234,chr13-42048671-42049602,chr14-102516655-102517535,chr14-104768310-104769206,chr14-104781848-104783104,chr14-104784589-104785553,chr14-104786949-104787624,chr14-104788020-104788942,chr14-104792117-104793004,chr14-104795251-104796157,chr14-22982212-22983127,chr14-51922339-51923305,chr14-61608616-61609436,chr14-65095508-65096449,chr14-67933746-67934722,chr14-67941349-67942349,chr14-67943617-67944532,chr14-68088200-68089020,chr14-68089027-68089980,chr14-68099277-68100235,chr14-68137563-68138503,chr14-68143049-68143988,chr14-68199172-68200492,chr14-68245479-68246562,chr14-68248276-68249165,chr14-68312944-68313935,chr14-68364036-68365019,chr14-68377166-68378124,chr14-68394473-68395424,chr14-68458606-68459598,chr14-68539184-68540168,chr14-68540975-68541868,chr14-68548154-68549076,chr14-68569107-68570098,chr14-68599951-68600897,chr14-68628020-68628954,chr14-68633008-68634089,chr14-68688665-68689608,chr14-68690685-68691601,chr14-68730707-68731687,chr14-68733044-68734097,chr14-68780470-68781437,chr14-68788640-68789548,chr14-68789781-68790709,chr14-75711661-75712541,chr14-75867575-75868399,chr14-75868477-75869266,chr14-75982038-75982887,chr14-92951636-92952558,chr14-92958851-92959792,chr14-92990606-92991496,chr14-93004077-93005040,chr14-93019103-93020382,chr14-93115076-93115890,chr14-94341911-94342989,chr15-41557402-41558222,chr15-41558646-41559616,chr15-41561532-41562464,chr15-41585030-41586101,chr15-55289264-55290113,chr15-62781853-62782762,chr15-66703354-66704340,chr15-66729217-66730149,chr15-66773998-66774905,chr15-66842306-66843216,chr15-66850919-66851834,chr15-67065082-67066028,chr15-67066505-67067428,chr15-67138065-67139039,chr15-67165439-67166405,chr15-67176225-67177174,chr15-72203188-72204133,chr15-72226334-72227258,chr15-72229929-72230831,chr15-72230870-72231838,chr16-24054607-24055667,chr16-24189704-24190675,chr16-29186220-29187158,chr16-29201434-29202422,chr16-29221213-29222203,chr16-57372060-57372941,chr16-81630365-81631284,chr16-81694692-81695972,chr16-81697685-81698604,chr17-31008138-31009117,chr17-31031691-31032541,chr17-31032607-31033041,chr17-31295880-31296776,chr17-3944455-3945380,chr17-39699708-39700521,chr17-55845061-55846017,chr17-56114273-56115234,chr17-56130326-56131191,chr17-56152726-56153771,chr17-56173778-56174798,chr17-56175427-56176428,chr17-56212558-56213549,chr17-56521106-56522097,chr17-56577416-56578362,chr17-56592472-56593037,chr17-56593069-56593768,chr17-56597162-56598068,chr17-56636618-56637692,chr17-56638365-56639313,chr17-56724510-56725458,chr17-64965582-64966519,chr17-65100278-65101212,chr17-65106242-65107173,chr17-66374104-66375009,chr17-66430523-66431579,chr17-66454809-66455752,chr17-66539823-66540795,chr17-66764240-66765163,chr17-66777276-66778216,chr17-81422834-81423743,chr17-81427328-81428258,chr17-81429150-81430009,chr17-81440171-81441046,chr17-8858443-8859344,chr17-9002820-9004114,chr18-3247086-3247985,chr18-47287793-47288788,chr18-47560569-47561530,chr18-47601374-47602309,chr18-47603751-47604681,chr18-48059384-48060342,chr18-48139127-48140069,chr18-59386863-59388031,chr18-59549631-59550652,chr19-16896805-16897694,chr19-41218620-41219567,chr19-41225849-41226814,chr19-41353491-41354402,chr19-43668099-43669072,chr19-43699289-43700213,chr19-45606964-45607890,chr19-46925997-46926950,chr19-46944648-46945665,chr19-46950802-46951785,chr19-47718888-47719874,chr2-111897782-111898824,chr2-111906004-111906984,chr2-127407648-127408618,chr2-175852869-175853772,chr2-175853866-175854994,chr2-175864056-175865284,chr2-175925106-175926037,chr2-176079721-176080644,chr2-187494979-187495949,chr2-188293434-188294332,chr2-188333389-188334311,chr2-191941857-191942805,chr2-201116010-201117022,chr2-201118280-201119158,chr2-201858521-201859472,chr2-201860245-201861207,chr2-201939376-201940322,chr2-201966679-201967680,chr2-201984827-201985768,chr2-202023399-202024490,chr2-202033256-202034183,chr2-202064045-202065020,chr2-20223221-20224201,chr2-20371026-20372106,chr2-20378780-20379677,chr2-20381277-20382211,chr2-20450248-20451222,chr2-20516782-20517672,chr2-20616849-20617641,chr2-20617754-20618661,chr2-20629444-20630356,chr2-215435718-215436660,chr2-233387350-233388269,chr2-233413299-233414219,chr2-233469547-233470501,chr2-45643367-45644291,chr2-45649701-45650254,chr2-45650727-45651621,chr2-45835956-45836951,chr2-45839231-45840166,chr2-45844578-45845635,chr2-45860249-45861228,chr2-45936069-45936957,chr2-45962243-45963176,chr2-68414549-68415475,chr2-71595516-71596614,chr20-36367798-36369493,chr20-37299328-37300299,chr20-37384342-37385254,chr20-37396115-37397058,chr20-37412169-37413112,chr20-45347991-45348906,chr20-46135789-46136767,chr20-46157397-46158344,chr20-46200545-46201519,chr20-58890640-58891586,chr20-58904859-58905810,chr20-58907472-58908379,chr21-42251792-42252731,chr22-21774634-21775613,chr22-21933749-21934691,chr22-21937865-21938791,chr22-35349340-35350088,chr22-35371530-35372547,chr22-35376622-35377548,chr22-35380599-35381537,chr22-38194340-38195419,chr22-38201542-38202406,chr22-38202467-38202911,chr22-38238996-38239906,chr22-38242747-38243675,chr22-38260697-38261715,chr22-43290165-43291016,chr22-43291792-43292744,chr22-43295951-43296913,chr22-45502332-45503281,chr22-45504003-45505310,chr22-45997168-45998096,chr22-46001264-46002237,chr22-46006080-46007021,chr22-46010859-46011775,chr22-46027049-46028114,chr22-46053292-46054346,chr22-46069505-46070240,chr22-46106962-46107876,chr22-46116168-46117087,chr22-46149959-46150879,chr22-46355123-46356051,chr22-46361543-46362461,chr22-46367365-46368315,chr22-46377946-46378919,chr22-46418565-46419488,chr22-46437585-46438609,chr22-46464902-46465769,chr22-46483867-46484713,chr22-46485013-46485946,chr22-46499937-46500860,chr22-46507640-46508247,chr22-46508268-46508955,chr22-46510008-46510909,chr22-46514442-46515392,chr22-46536255-46537078,chr22-46537141-46537964,chr22-46538358-46539340,chr3-114684824-114685769,chr3-114756625-114757621,chr3-114758845-114759750,chr3-114847930-114848864,chr3-114899261-114900168,chr3-115061734-115062683,chr3-115091980-115092963,chr3-115518213-115519134,chr3-115658160-115659069,chr3-115660714-115661668,chr3-115828125-115829051,chr3-116135140-116136075,chr3-116280066-116281002,chr3-116443014-116443812,chr3-13650252-13651157,chr3-13687214-13688160,chr3-13698223-13699175,chr3-13785693-13786605,chr3-13787439-13788188,chr3-13811699-13812698,chr3-138774372-138775216,chr3-138915403-138916286,chr3-146544117-146545032,chr3-149532485-149533415,chr3-149536192-149537094,chr3-149547197-149548033,chr3-149553515-149554536,chr3-149554963-149555699,chr3-149575579-149576644,chr3-149592808-149593763,chr3-149602960-149603913,chr3-149604214-149605137,chr3-149610271-149611183,chr3-149656560-149657203,chr3-149657692-149658669,chr3-152620232-152621670,chr3-152656150-152657585,chr3-181417574-181418483,chr3-181431478-181432462,chr3-181457009-181457878,chr3-181458631-181459493,chr3-181608907-181609777,chr3-181610119-181611047,chr3-181611591-181612679,chr3-181613513-181614418,chr3-181616357-181617325,chr3-181694900-181695817,chr3-181695834-181696730,chr3-181698027-181698969,chr3-181699118-181700028,chr3-181703746-181704757,chr3-181711345-181712270,chr3-181715565-181716427,chr3-181717512-181718487,chr3-181720046-181720916,chr3-181721803-181722682,chr3-181724230-181725053,chr3-181726444-181727420,chr3-181728578-181729378,chr3-181729513-181730204,chr3-181751978-181752903,chr3-181753241-181754054,chr3-181756405-181757267,chr3-181757789-181758628,chr3-181949670-181950652,chr3-181999214-182000146,chr3-182000199-182001071,chr3-182092360-182093290,chr3-182237835-182238778,chr3-182241615-182242621,chr3-182243934-182244854,chr3-182259444-182260268,chr3-182364584-182365540,chr3-182499991-182500893,chr3-182501596-182502565,chr3-182508762-182509812,chr3-182567446-182568390,chr3-182568640-182569555,chr3-182616332-182617168,chr3-182617795-182618750,chr3-182682007-182682974,chr3-186200458-186201424,chr3-186209644-186210647,chr3-29898230-29899158,chr3-30680548-30681490,chr3-37451607-37452558,chr3-4730015-4731121,chr3-48739684-48740637,chr3-4905876-4906873,chr3-49357930-49358852,chr3-49534860-49535808,chr3-49539509-49540407,chr3-53160631-53161603,chr3-55305518-55306480,chr3-55322364-55323304,chr3-55423417-55424369,chr3-55480936-55481869,chr3-55484825-55485708,chr3-55486074-55486800,chr3-55488100-55489021,chr3-55859827-55860820,chr3-56024998-56025961,chr3-99324473-99325422,chr4-121696545-121697463,chr4-121949910-121950803,chr4-121951310-121952255,chr4-122826447-122827306,chr4-122854412-122855414,chr4-137857384-137858323,chr4-138089981-138090921,chr4-138222902-138223854,chr4-138241931-138242822,chr4-138487110-138488176,chr4-156971400-156972252,chr4-184472717-184473778,chr4-184474224-184475170,chr4-184586580-184588314,chr4-186485266-186486657,chr4-3785952-3786879,chr4-3955258-3956225,chr4-48024703-48025707,chr4-48133427-48134432,chr4-48254114-48255032,chr4-48269361-48270355,chr4-54103384-54104309,chr4-54106813-54107761,chr4-54108422-54110134,chr4-54217456-54218727,chr4-54227631-54228525,chr4-54332257-54333179,chr4-6726946-6727936,chr4-9531870-9532788,chr5-122076542-122077401,chr5-122077779-122078618,chr5-122098977-122099853,chr5-122100093-122101061,chr5-132410424-132411395,chr5-132419355-132420209,chr5-132490369-132491285,chr5-132495520-132496442,chr5-132496521-132497400,chr5-136457253-136458262,chr5-137204734-137205558,chr5-137205710-137206573,chr5-150129657-150130618,chr5-150138343-150139307,chr5-150143101-150143988,chr5-150144117-150144978,chr5-150146884-150147844,chr5-150150681-150151578,chr5-150154148-150154939,chr5-150155385-150156357,chr5-150161261-150162201,chr5-151658685-151659604,chr5-151682730-151683674,chr5-151684653-151685604,chr5-151686442-151687406,chr5-170221108-170222051,chr5-174083133-174084038,chr5-174090729-174091681,chr5-174119129-174120014,chr5-174625557-174626874,chr5-175059613-175060526,chr5-43603805-43604481,chr5-44388385-44390170,chr5-52961040-52962044,chr5-52988971-52990286,chr5-52997123-52998039,chr5-67268098-67269158,chr5-67353217-67354234,chr5-68187248-68188211,chr5-68216437-68217086,chr5-68288015-68288992,chr5-68562054-68563001,chr5-68730431-68731361,chr5-69042635-69043579,chr5-76426305-76427110,chr5-76427310-76428444,chr5-76489625-76490540,chr5-76715693-76716587,chr5-76807838-76808797,chr5-76818524-76819444,chr5-77957644-77958517,chr5-78294295-78295209,chr6-111686023-111686988,chr6-111687979-111688885,chr6-111691028-111691912,chr6-111692463-111693403,chr6-111730739-111731577,chr6-112033481-112034495,chr6-113860082-113860893,chr6-113994571-113995429,chr6-113995500-113996353,chr6-15264598-15265521,chr6-15268325-15269240,chr6-15444131-15445028,chr6-15504547-15505478,chr6-160960089-160961196,chr6-25276912-25277766,chr6-26031721-26032625,chr6-26054927-26055737,chr6-26249766-26250177,chr6-26250191-26250819,chr6-26270997-26271883,chr6-26272503-26273412,chr6-27873178-27874048,chr6-30828181-30829110,chr6-30837679-30839047,chr6-30877423-30878355,chr6-30880471-30881461,chr6-31736041-31736964,chr6-35342046-35342952,chr6-43093351-43094352,chr6-43123282-43124299,chr6-43143187-43144102,chr6-6206939-6207882,chr6-6546730-6547586,chr7-101860895-101861882,chr7-102175329-102176312,chr7-102306735-102307751,chr7-135768591-135769747,chr7-135910655-135911587,chr7-137354220-137355348,chr7-137953237-137954246,chr7-14124365-14125311,chr7-14194775-14195745,chr7-14196970-14197931,chr7-14258195-14259105,chr7-14478709-14479653,chr7-14480097-14480916,chr7-14503778-14504685,chr7-148940728-148941795,chr7-14902377-14903008,chr7-156308710-156309624,chr7-156724684-156725643,chr7-2680576-2681374,chr7-2681722-2682589,chr7-2687897-2688747,chr7-2688851-2689648,chr7-2709404-2710343,chr7-2729694-2730631,chr7-2759510-2760430,chr7-2802502-2803453,chr7-41976880-41978807,chr7-41990550-41991520,chr7-42068644-42069545,chr7-42071593-42072580,chr7-42151011-42151791,chr7-42152284-42153218,chr7-42236100-42236883,chr7-42237296-42238271,chr7-42262672-42263586,chr7-42888019-42889047,chr7-455281-456237,chr7-45579721-45580674,chr7-54773873-54774818,chr7-54781192-54782188,chr7-54881154-54882087,chr7-54888081-54889048,chr7-54932892-54933817,chr7-54955366-54956389,chr7-54997066-54997985,chr7-55005179-55006104,chr7-55018492-55019448,chr7-55019785-55021026,chr7-55043863-55044769,chr7-55048107-55049030,chr7-55091372-55092269,chr7-55098756-55099666,chr7-55110509-55111490,chr7-55127305-55128294,chr7-55129787-55130772,chr7-55179942-55180921,chr7-55254651-55255415,chr7-55255461-55255946,chr7-5554692-5555534,chr7-5556043-5556994,chr7-665467-666394,chr7-73428932-73429864,chr7-76294376-76295288,chr7-76302067-76303012,chr7-76303133-76304044,chr7-76313989-76314913,chr7-77443876-77444790,chr7-77538264-77539205,chr7-94373880-94374805,chr7-94375033-94375923,chr8-100908193-100909108,chr8-101108993-101110002,chr8-105317900-105318810,chr8-105319003-105320101,chr8-106269715-106270664,chr8-119416003-119416823,chr8-143823058-143823984,chr8-143902226-143903160,chr8-22622644-22623546,chr8-22628794-22629744,chr8-32305836-32306752,chr8-33472659-33473569,chr8-96494929-96495769,chr8-96520214-96521152,chr8-96644828-96645849,chr8-96734919-96735871,chr8-96908705-96909709,chr8-96928171-96929105,chr8-96940864-96941824,chr8-97045843-97046809,chr9-109242039-109242472,chr9-109242512-109243228,chr9-115093195-115094219,chr9-115117890-115118852,chr9-121267627-121268577,chr9-121319790-121320727,chr9-121350827-121351746,chr9-133514273-133515167,chr9-133526489-133528176,chr9-133888400-133889302,chr9-133907417-133908364,chr9-133915946-133916871,chr9-133917839-133918760,chr9-133934680-133935571,chr9-133943397-133944324,chr9-133992221-133993195,chr9-134358480-134359369,chr9-134365862-134366801,chr9-134375506-134376440,chr9-134384736-134385689,chr9-134386776-134387724,chr9-134407006-134407933,chr9-134418696-134419616,chr9-134434659-134435577,chr9-134437373-134438404,chr9-134533898-134534855,chr9-134544069-134545021,chr9-134641206-134642124,chr9-134644718-134645682,chr9-134706699-134707632,chr9-136493326-136494264,chr9-136512099-136513170,chr9-136515900-136516829,chr9-136526102-136527066,chr9-136527785-136528538,chr9-136538673-136539346,chr9-136542074-136542949,chr9-136543794-136544140,chr9-136544174-136544975,chr9-136545733-136546603,chr9-136546800-136547467,chr9-136551041-136551657,chr9-136551947-136552894,chr9-136566616-136567527,chr9-136578587-136579656,chr9-136596313-136597238,chr9-136599599-136600578,chr9-136605735-136606663,chr9-136609558-136610492,chr9-136624786-136625726,chr9-136630099-136630899,chr9-137055315-137056221,chr9-137063796-137064729,chr9-137067428-137068360,chr9-33166929-33167838,chr9-4740800-4741739,chr9-4887290-4888200,chr9-4984576-4985540,chr9-68996584-68997531,chr9-68997534-68998227,chr9-73424724-73425674,chr9-77598495-77599318,chr9-90834792-90835782,chr9-90904375-90905380,chr9-90920846-90921800,chr9-91117866-91119846,chr9-93133819-93134718,chr9-93143821-93144758,chr9-93159663-93160592,chrX-118495149-118496101,chrX-136754456-136755385,chrX-136767144-136768042,chrX-154369141-154370035,chrX-47573691-47574801,chrX-50430093-50430999,chrX-50697537-50698476	ACTB,ACTG1,ACVRL1,ADAM15,ADIPOR2,ADRA2A,ADRA2C,AJUBA,AK3,AKT1,ANXA1,ANXA5,AP3B1,ARHGAP35,ARHGEF19,ARRB1,AXL,B4GALT1,BCL9,BIN3,BLOC1S4,CAPZB,CARMIL1,CASP3,CBX5,CD34,CD40,CD40LG,CD44,CD59,CD9,CDC42,CELSR1,CFLAR,CLIC1,COL1A2,COL3A1,COL5A1,CPQ,CSRP1,CX3CL1,CYR61,DAG1,DCBLD2,DCN,DDR1,DGKB,DGKD,DGKG,DGKH,DGKI,DGKK,DOCK1,DOCK11,DRD5,DTNBP1,DYSF,EGFR,EHD1,EHD2,ELK3,ENTPD1,ENTPD2,EPB41L4B,EPPK1,ERBB2,ERBB3,ETS1,EZH2,F11,F13A1,F2R,F2RL1,F2RL2,F2RL3,F3,FBLN1,FGF10,FGF2,FGFR2,FLNA,FN1,FNTB,FUT10,FYN,FZD7,FZD9,GAP43,GAS6,GATA3,GLI3,GNA12,GNA13,GNA14,GNAS,GNB1,GNG2,GPR4,GPX1,GRHL3,GSN,H3F3A,HDAC1,HDAC2,HIF1A,HIST1H3B,HIST1H3C,HIST1H3F,HIST1H3G,HIST1H3I,HMOX1,HSPB1,IGF1,IGFBP1,ILK,IRF1,IRF2,ITGA2,ITGA9,ITPK1,ITPR1,ITPR2,JAK2,JMJD1C,KDM1A,LAT,LCK,LCP2,LGR6,LMAN1,LNPK,LOX,MACF1,MAFF,MAPK1,MCAM,MERTK,MSX2,MTPN,MYL12A,MYL9,MYMK,MYOF,MYOG,NF1,NINJ1,NINJ2,NOG,NOTCH1,NOV,NRG1,P2RX1,P2RX7,P2RY1,PAX7,PDGFA,PDGFC,PDGFD,PDGFRA,PDGFRB,PDPN,PHF21A,PIK3CB,PIK3CD,PIK3R1,PIK3R5,PIK3R6,PKM,PLAU,PLAUR,PLCG2,PLEK,PLET1,PLG,PLSCR1,POSTN,PPARA,PPARD,PRCP,PRKACB,PRKACG,PRKAR1B,PRKAR2A,PRKCA,PRKCB,PRKCD,PRKCE,PRKCQ,PROC,PTK7,PTPN11,PTPN12,RAB27A,RAD51B,RCOR1,RHOB,RHOC,SCARB1,SCRIB,SCUBE1,SDC1,SDC4,SERPINA1,SERPING1,SH2B2,SH2B3,SHH,SLC7A11,SMAD2,SMAD3,SOX2,SPARC,SRC,SRF,STXBP3,SYK,SYT11,TEC,TFF3,TFPI,TGFB1,TGFB3,TGFBR2,TIMP1,TM4SF4,TMEFF2,TNC,TPM1,TRPC3,TRPC7,TSPAN32,TXK,TYRO3,UBASH3B,VANGL2,VAV2,VAV3,VCL,WNT3A,WNT5A,WNT5B,WNT7A,YWHAZ,ZFPM2
GO Biological Process	GO:0097150	neuronal stem cell population maintenance	112	1.28646e-26	1.66172e-22	1.48368e-24	2.62034	62.2056	163	0.00487275	0.0127683	881	0.00273811	1	0.0401455	1.76617	9.05917	16	22	0.00206932	0.727273	chr1-170698474-170699434,chr1-171081456-171082457,chr1-213388730-213389714,chr1-2529885-2530871,chr1-2532392-2533368,chr1-2534452-2535111,chr1-2535197-2536089,chr1-2540501-2541428,chr1-2543265-2544210,chr1-2544453-2545425,chr1-2545781-2546672,chr1-2546796-2547579,chr1-2547987-2548580,chr1-2548583-2549074,chr13-39765629-39766496,chr13-39770273-39771211,chr13-39780786-39781823,chr13-40189922-40190872,chr13-40191289-40192237,chr13-40271696-40272556,chr13-40273294-40274244,chr13-40352133-40353156,chr13-40378744-40380303,chr13-40479139-40480130,chr13-40490066-40491000,chr13-40666280-40667179,chr17-48995761-48996650,chr17-48999488-49000446,chr17-49016446-49017378,chr17-49063453-49064421,chr18-26090260-26091133,chr18-27920725-27921600,chr18-27921932-27923029,chr18-28086592-28087623,chr18-28147464-28148380,chr18-28175111-28176048,chr18-28521875-28522873,chr20-10490429-10491388,chr20-10501165-10502060,chr20-10604073-10604915,chr20-10639384-10640496,chr20-10653121-10654031,chr20-10666694-10667666,chr20-10671208-10672088,chr20-10673580-10674474,chr20-10793461-10794453,chr20-11247393-11248195,chr20-11248560-11249601,chr20-11350899-11352431,chr20-11354727-11355825,chr20-11372864-11373884,chr3-181417574-181418483,chr3-181431478-181432462,chr3-181457009-181457878,chr3-181458631-181459493,chr3-181608907-181609777,chr3-181610119-181611047,chr3-181611591-181612679,chr3-181613513-181614418,chr3-181616357-181617325,chr3-181694900-181695817,chr3-181695834-181696730,chr3-181698027-181698969,chr3-181699118-181700028,chr3-181703746-181704757,chr3-181711345-181712270,chr3-181715565-181716427,chr3-181717512-181718487,chr3-181720046-181720916,chr3-181721803-181722682,chr3-181724230-181725053,chr3-181726444-181727420,chr3-181728578-181729378,chr3-181729513-181730204,chr3-181751978-181752903,chr3-181753241-181754054,chr3-181756405-181757267,chr3-181757789-181758628,chr3-181949670-181950652,chr3-181999214-182000146,chr3-182000199-182001071,chr3-182092360-182093290,chr3-182237835-182238778,chr3-182241615-182242621,chr3-182243934-182244854,chr3-182259444-182260268,chr3-182364584-182365540,chr3-182499991-182500893,chr3-182501596-182502565,chr3-182508762-182509812,chr3-182567446-182568390,chr3-182568640-182569555,chr3-182616332-182617168,chr3-182617795-182618750,chr3-182682007-182682974,chr3-193780533-193781455,chr3-193788031-193788929,chr3-193960329-193961223,chr3-193974460-193975489,chr3-194023474-194024532,chr3-194046988-194047931,chr3-194057970-194058912,chr3-194070762-194071649,chr3-194079250-194080118,chr3-194080217-194081328,chr3-194086008-194087094,chr3-194129449-194130368,chr3-194130670-194131593,chr3-194134538-194135337,chr3-194135762-194136511,chr3-194137451-194138281,chr3-194141149-194142018,chr3-194296509-194297454,chr3-194308280-194309211,chr3-194312712-194313933,chr6-108560491-108561296,chr6-108605897-108606811,chr6-108744629-108745575,chr6-108798798-108799790,chr6-170080554-170081553,chr6-170129559-170130479,chr6-170243630-170244537,chr6-170286323-170287252,chr6-170293466-170294333,chr8-33472659-33473569,chr8-5963139-5964060,chr9-136493326-136494264,chr9-136512099-136513170,chr9-136515900-136516829,chr9-136526102-136527066,chr9-136527785-136528538,chr9-136538673-136539346,chr9-136542074-136542949,chr9-136543794-136544140,chr9-136544174-136544975,chr9-136545733-136546603,chr9-136546800-136547467,chr9-136551041-136551657,chr9-136551947-136552894,chr9-136566616-136567527,chr9-136578587-136579656,chr9-136596313-136597238,chr9-136599599-136600578,chr9-136605735-136606663,chr9-136609558-136610492,chr9-136624786-136625726,chr9-136630099-136630899,chr9-94772633-94773562,chr9-94788342-94789277,chr9-94799874-94800753,chr9-94903615-94905390,chr9-94913825-94914665,chr9-95040927-95041749,chr9-95101608-95102527,chr9-95316972-95317971,chr9-95426294-95427275,chr9-95450201-95451144,chr9-95480853-95481721,chr9-95492956-95493882,chr9-95493999-95495119,chr9-95495727-95496657,chr9-95504119-95504888,chr9-95505536-95506495	CDH2,DLL1,FANCC,FOXO1,FOXO3,FUT10,HES1,HES5,IGF2BP1,JAG1,MCPH1,NOTCH1,PROX1,PRRX1,SOX2,SS18
GO Biological Process	GO:0009952	anterior/posterior pattern specification	113	1.32591e-26	1.71267e-22	1.51564e-24	1.63946	320.227	525	0.0250844	0.0411249	745	0.0013073	1	0.0226663	1.2638	80.709	102	196	0.0131919	0.520408	chr1-109229393-109230324,chr1-109253260-109254131,chr1-109263295-109264223,chr1-160375060-160375892,chr1-160410318-160411313,chr1-164054042-164055009,chr1-164588376-164589330,chr1-164599301-164600283,chr1-164602405-164603255,chr1-164637751-164638652,chr1-164753823-164754867,chr1-164801058-164802042,chr1-164805997-164807105,chr1-164823480-164824445,chr1-165235709-165236452,chr1-179583528-179584484,chr1-179586024-179586995,chr1-203267051-203268043,chr1-203271756-203272570,chr1-203278202-203279144,chr1-203282669-203283583,chr1-203286007-203286932,chr1-203290172-203291131,chr1-203298867-203299811,chr1-203304975-203305892,chr1-203306455-203307202,chr1-203325168-203326067,chr1-207958859-207959820,chr1-208045908-208046860,chr1-208047247-208048087,chr1-208101779-208102707,chr1-208103343-208104184,chr1-208105553-208106372,chr1-208119968-208120935,chr1-208169965-208170919,chr1-208202828-208203756,chr1-208231793-208232736,chr1-208233336-208234243,chr1-208247654-208248741,chr1-208249179-208249963,chr1-208550731-208552530,chr1-208781369-208782347,chr1-209106016-209106985,chr1-209202654-209203845,chr1-209219768-209220801,chr1-2204660-2205601,chr1-2214706-2215509,chr1-2230324-2231226,chr1-2239956-2240894,chr1-2247772-2248822,chr1-2249053-2249779,chr1-2257025-2257915,chr1-2278989-2279937,chr1-228021119-228022056,chr1-2322029-2322944,chr1-54239306-54240331,chr1-54272753-54273715,chr1-54286851-54287799,chr1-54309462-54310433,chr1-54350105-54351072,chr1-54378244-54379198,chr1-54396383-54397334,chr1-54459355-54460291,chr1-54461662-54462581,chr1-54464961-54465894,chr1-54474430-54475369,chr1-54541856-54542806,chr1-68111507-68112439,chr1-68112806-68113484,chr1-68232118-68232988,chr10-117448476-117449432,chr10-117542153-117543058,chr10-117543394-117544317,chr10-117545196-117546023,chr10-117546347-117547233,chr10-117547389-117548127,chr10-117549865-117550798,chr10-117551860-117552790,chr10-117804115-117805031,chr10-26733870-26734842,chr10-70431924-70432815,chr10-70447954-70448923,chr10-70458144-70459056,chr10-70461061-70461824,chr10-70462283-70463230,chr10-70468861-70469811,chr10-86710948-86711835,chr11-114130932-114131986,chr11-114228570-114229559,chr11-126082177-126083145,chr11-126083852-126084785,chr11-126102318-126103281,chr11-126114894-126115684,chr11-126115751-126116492,chr11-126146487-126147486,chr11-126162859-126163889,chr11-31787888-31788841,chr11-32043856-32044917,chr11-32259344-32260254,chr11-32333070-32333997,chr11-32334003-32334725,chr11-32426643-32427616,chr11-32478208-32479116,chr11-32479118-32479999,chr11-68297418-68298346,chr11-68312198-68313087,chr11-68328024-68328998,chr11-68373448-68374257,chr11-68398986-68399902,chr12-12086652-12087632,chr12-121537629-121538394,chr12-121575985-121576842,chr12-121578134-121579035,chr12-121579966-121580822,chr12-12240603-12241547,chr12-12319647-12320638,chr12-2902095-2902990,chr12-53221413-53222086,chr12-54164063-54165003,chr12-55738062-55738985,chr12-55745224-55746209,chr12-69534132-69535060,chr13-52849385-52850122,chr13-52851106-52852113,chr13-52896801-52897816,chr14-53217162-53218213,chr14-53327733-53328811,chr14-54314280-54315313,chr14-56648242-56649265,chr14-56805328-56806342,chr14-56807179-56808412,chr14-56808625-56809538,chr14-56811477-56812424,chr14-56816402-56817314,chr14-56855548-56856780,chr14-56887923-56888809,chr14-56896626-56897609,chr14-56899388-56900383,chr14-56902088-56903018,chr14-56903082-56904194,chr14-56952410-56953410,chr14-56953515-56954500,chr15-59834042-59834972,chr15-59996822-59997756,chr15-60299330-60300275,chr15-66703354-66704340,chr15-66729217-66730149,chr15-66773998-66774905,chr15-66842306-66843216,chr15-66850919-66851834,chr15-67065082-67066028,chr15-67066505-67067428,chr15-67138065-67139039,chr15-67165439-67166405,chr15-67176225-67177174,chr15-89776165-89777106,chr15-96052747-96053710,chr15-96326924-96327772,chr15-96336484-96337453,chr15-96340527-96341492,chr15-96345281-96346255,chr15-96538280-96539195,chr15-96735304-96736302,chr15-96746497-96747382,chr16-86032625-86033552,chr16-86038402-86039320,chr16-86458976-86459907,chr16-86530882-86531828,chr17-17098422-17099387,chr17-38734889-38735804,chr17-42120852-42121722,chr17-46832049-46832941,chr17-55845061-55846017,chr17-56114273-56115234,chr17-56130326-56131191,chr17-56152726-56153771,chr17-56173778-56174798,chr17-56175427-56176428,chr17-56212558-56213549,chr17-56521106-56522097,chr17-56577416-56578362,chr17-56592472-56593037,chr17-56593069-56593768,chr17-56597162-56598068,chr17-56636618-56637692,chr17-56638365-56639313,chr17-56724510-56725458,chr17-65207587-65208485,chr17-65208501-65209400,chr17-65438670-65439600,chr17-65545750-65546715,chr17-65554259-65555208,chr17-65559853-65560709,chr17-65561118-65562059,chr17-67902168-67903189,chr17-67995535-67996566,chr18-47287793-47288788,chr18-47560569-47561530,chr18-47601374-47602309,chr18-47603751-47604681,chr18-48059384-48060342,chr18-48139127-48140069,chr18-75208289-75209824,chr18-75247301-75248181,chr2-118223692-118224791,chr2-118309767-118310799,chr2-118529733-118530671,chr2-119853656-119854623,chr2-120349797-120350721,chr2-120395646-120396579,chr2-120418758-120419695,chr2-120441768-120442709,chr2-120503354-120504400,chr2-120508167-120509092,chr2-120509721-120510544,chr2-120511184-120512135,chr2-120512231-120512866,chr2-120586775-120587768,chr2-120654129-120655099,chr2-120656236-120657194,chr2-120735432-120736337,chr2-120736787-120737747,chr2-120738881-120739796,chr2-120740561-120741494,chr2-120741695-120742755,chr2-120757884-120758832,chr2-120797233-120798144,chr2-120819967-120820884,chr2-120825620-120826549,chr2-120847436-120848435,chr2-120867165-120868166,chr2-120884946-120885804,chr2-120887125-120888292,chr2-120893313-120894417,chr2-120894850-120895582,chr2-120898757-120899692,chr2-120909964-120910931,chr2-120912186-120913188,chr2-120915402-120916351,chr2-120919838-120920875,chr2-121018530-121019451,chr2-121075092-121075937,chr2-121078588-121079524,chr2-121088437-121089400,chr2-144430589-144431719,chr2-144440689-144441548,chr2-144461064-144461956,chr2-144513407-144514267,chr2-144515649-144516595,chr2-144519929-144520849,chr2-144522467-144523424,chr2-144523922-144524834,chr2-144648786-144649758,chr2-145200012-145200915,chr2-147198337-147199279,chr2-147214659-147215592,chr2-147255486-147256418,chr2-147351770-147352859,chr2-147374158-147375108,chr2-147442520-147443481,chr2-147449076-147450123,chr2-147649006-147649925,chr2-175852869-175853772,chr2-175853866-175854994,chr2-175864056-175865284,chr2-175925106-175926037,chr2-176079721-176080644,chr2-181779934-181780868,chr2-18991444-18992403,chr2-202307465-202308394,chr2-202317112-202318025,chr2-202379111-202380030,chr2-207765513-207766442,chr2-207769470-207770411,chr2-207892575-207893614,chr2-207901351-207902375,chr2-207951084-207951960,chr2-207970173-207971156,chr2-235577264-235578253,chr2-235658478-235659392,chr2-235774264-235775230,chr2-235807070-235808106,chr2-235852096-235853793,chr2-235903624-235904643,chr2-236171513-236172418,chr2-44706380-44707507,chr2-44753449-44754382,chr2-44768435-44769538,chr2-44937378-44938243,chr2-44938471-44939441,chr2-44949563-44950490,chr2-45009087-45010014,chr2-45013826-45014729,chr2-63034264-63035150,chr2-63035378-63036278,chr2-63047170-63048113,chr2-63048244-63049186,chr2-63050184-63051105,chr2-63541891-63542904,chr20-21607993-21608876,chr20-21682181-21683135,chr21-38989562-38990549,chr21-39087251-39088230,chr22-46355123-46356051,chr22-46361543-46362461,chr22-46367365-46368315,chr22-46377946-46378919,chr22-46418565-46419488,chr22-46437585-46438609,chr22-46464902-46465769,chr22-46483867-46484713,chr22-46485013-46485946,chr22-46499937-46500860,chr22-46507640-46508247,chr22-46508268-46508955,chr22-46510008-46510909,chr22-46514442-46515392,chr22-46536255-46537078,chr22-46537141-46537964,chr22-46538358-46539340,chr3-193780533-193781455,chr3-193788031-193788929,chr3-193960329-193961223,chr3-193974460-193975489,chr3-194023474-194024532,chr3-194046988-194047931,chr3-194057970-194058912,chr3-194070762-194071649,chr3-194079250-194080118,chr3-194080217-194081328,chr3-194086008-194087094,chr3-194129449-194130368,chr3-194130670-194131593,chr3-194134538-194135337,chr3-194135762-194136511,chr3-194137451-194138281,chr3-194141149-194142018,chr3-194296509-194297454,chr3-194308280-194309211,chr3-194312712-194313933,chr3-40584318-40585275,chr3-40741431-40742428,chr3-40780327-40781256,chr3-40877643-40878653,chr3-41120081-41121076,chr3-46628477-46629390,chr3-55305518-55306480,chr3-55322364-55323304,chr3-55423417-55424369,chr3-55480936-55481869,chr3-55484825-55485708,chr3-55486074-55486800,chr3-55488100-55489021,chr3-55859827-55860820,chr3-56024998-56025961,chr4-108166368-108167364,chr4-108168523-108169456,chr4-153785811-153786704,chr4-153787568-153788255,chr4-153788634-153789590,chr4-153792149-153793026,chr4-25986463-25987382,chr4-4694166-4695106,chr4-4761155-4762060,chr4-4819982-4820939,chr4-4838235-4839200,chr4-4859164-4860074,chr4-4890559-4891500,chr4-4950557-4951472,chr5-135476950-135477916,chr5-135488615-135489511,chr5-135535720-135536628,chr5-150161261-150162201,chr5-17004444-17005738,chr5-17364923-17366024,chr5-17380310-17381253,chr5-174083133-174084038,chr5-174090729-174091681,chr5-174119129-174120014,chr5-174625557-174626874,chr5-175059613-175060526,chr6-125611569-125612458,chr6-125749090-125750000,chr6-1490069-1490949,chr6-1526649-1527535,chr6-1574021-1574955,chr6-1575336-1576166,chr6-1609447-1610323,chr6-166307819-166308761,chr6-170080554-170081553,chr6-170129559-170130479,chr6-170243630-170244537,chr6-170286323-170287252,chr6-170293466-170294333,chr6-1761369-1762239,chr6-1832616-1833584,chr6-1856092-1857011,chr6-1871865-1873231,chr6-2021433-2022360,chr6-33206537-33207495,chr6-43093351-43094352,chr6-43123282-43124299,chr6-43143187-43144102,chr7-122143805-122144714,chr7-122300162-122301064,chr7-122303624-122305162,chr7-122305754-122306285,chr7-122306351-122307242,chr7-122310100-122311083,chr7-122311483-122312441,chr7-122316487-122317421,chr7-122328841-122329766,chr7-129159942-129160827,chr7-129168851-129169781,chr7-129188200-129189045,chr7-129189134-129189849,chr7-129210207-129211148,chr7-129218351-129219266,chr7-139654457-139655579,chr7-139777539-139778470,chr7-152753968-152754963,chr7-156308710-156309624,chr7-156724684-156725643,chr7-16357678-16358608,chr7-2495616-2496570,chr7-2499790-2500691,chr7-2519254-2520166,chr7-2523583-2524435,chr7-2524551-2525303,chr7-2525982-2526679,chr7-2531366-2532233,chr7-41976880-41978807,chr7-41990550-41991520,chr7-42068644-42069545,chr7-42071593-42072580,chr7-42151011-42151791,chr7-42152284-42153218,chr7-42236100-42236883,chr7-42237296-42238271,chr7-42262672-42263586,chr7-42888019-42889047,chr7-50792907-50793768,chr7-50962725-50963665,chr7-51080543-51081527,chr7-51315385-51317195,chr7-80918737-80919666,chr8-23532462-23533422,chr8-41074823-41075699,chr8-41077524-41078436,chr8-41276714-41277697,chr8-41302623-41303549,chr8-41309038-41309936,chr8-41321285-41322164,chr8-41342371-41343391,chr8-41360729-41361634,chr9-123353775-123354693,chr9-123355669-123356536,chr9-123356820-123357767,chr9-123357969-123358972,chr9-123359950-123360870,chr9-123373746-123374569,chr9-123382768-123383634,chr9-123385074-123385999,chr9-123395112-123396001,chr9-123406655-123407628,chr9-123420286-123421251,chr9-123438129-123439014,chr9-123453488-123454445,chr9-123457293-123458216,chr9-123472926-123473859,chr9-123522012-123522976,chr9-123522985-123523449,chr9-123550535-123551429,chr9-123568526-123569521,chr9-123642341-123643314,chr9-123741674-123742695,chr9-123861099-123862111,chr9-125755085-125756020,chr9-125877848-125878922,chr9-125887013-125887795,chr9-125960706-125961710,chr9-125964769-125965925,chr9-136493326-136494264,chr9-136512099-136513170,chr9-136515900-136516829,chr9-136526102-136527066,chr9-136527785-136528538,chr9-136538673-136539346,chr9-136542074-136542949,chr9-136543794-136544140,chr9-136544174-136544975,chr9-136545733-136546603,chr9-136546800-136547467,chr9-136551041-136551657,chr9-136551947-136552894,chr9-136566616-136567527,chr9-136578587-136579656,chr9-136596313-136597238,chr9-136599599-136600578,chr9-136605735-136606663,chr9-136609558-136610492,chr9-136624786-136625726,chr9-136630099-136630899,chr9-137295223-137296314,chr9-137299569-137300424,chr9-137304847-137305720,chr9-137314216-137315050,chr9-137315809-137316767,chr9-137370615-137371565,chr9-137406676-137407597,chr9-20041001-20042062,chr9-20356078-20357035,chr9-20606257-20607273,chr9-75890227-75891119,chr9-91949800-91950730,chrX-133770847-133771766,chrX-133792306-133793251,chrX-134236726-134237662,chrX-137565596-137566512,chrX-40109641-40110298,chrX-40176258-40177234,chrX-40380568-40381545,chrX-40418004-40419071,chrX-40434653-40435633,chrX-40459295-40460214	ABI1,ACVR2A,ATP6AP2,AXIN2,BASP1,BMP4,BMPR1A,BMPR2,BPTF,BTG2,CDON,CDX1,CELSR1,CELSR2,COBL,CRB2,CTNNB1,DLL1,EMX2,EN1,EPB41L5,ETS2,FEZF1,FOXB1,FOXC1,FOXF1,FRS2,FZD5,GBX2,GDF11,GLI2,GLI3,GPC3,HES1,HEY2,HIPK2,HOXC4,HOXD10,HOXD13,KAT2A,KDM2B,LEF1,LFNG,LRP5,LRP6,MEOX2,MESP2,MLLT3,MSX1,MSX2,NEUROD1,NEUROG1,NKX3-1,NODAL,NOG,NOTCH1,NR2F2,NRARP,OSR1,OTX1,OTX2,PAX1,PAX6,PBX1,PBX3,PCDH8,PCGF2,PCSK5,PLD6,PLXNA2,RARG,RBPJ,RING1,ROR2,SEMA3C,SFRP1,SFRP2,SHH,SIX2,SIX3,SKI,SMAD2,SMAD3,SMO,SRF,SSBP3,T,TDGF1,TDRD5,TIFAB,TSHZ1,TULP3,VANGL2,WLS,WNT3,WNT3A,WNT5A,WT1,XRCC2,ZBTB16,ZEB2,ZIC3
GO Biological Process	GO:0061013	regulation of mRNA catabolic process	114	1.48366e-26	1.91645e-22	1.68109e-24	3.03329	42.1984	128	0.00330553	0.0100266	862	0.00252695	1	0.0378662	1.6451	12.7652	21	31	0.00271599	0.677419	chr1-174021934-174022807,chr1-203267051-203268043,chr1-203271756-203272570,chr1-203278202-203279144,chr1-203282669-203283583,chr1-203286007-203286932,chr1-203290172-203291131,chr1-203298867-203299811,chr1-203304975-203305892,chr1-203306455-203307202,chr1-203325168-203326067,chr1-37083334-37084375,chr1-37266942-37267902,chr1-37294305-37295261,chr1-37400219-37401152,chr11-36454825-36455887,chr14-67933746-67934722,chr14-67941349-67942349,chr14-67943617-67944532,chr14-68088200-68089020,chr14-68089027-68089980,chr14-68099277-68100235,chr14-68137563-68138503,chr14-68143049-68143988,chr14-68199172-68200492,chr14-68245479-68246562,chr14-68248276-68249165,chr14-68312944-68313935,chr14-68364036-68365019,chr14-68377166-68378124,chr14-68394473-68395424,chr14-68458606-68459598,chr14-68539184-68540168,chr14-68540975-68541868,chr14-68548154-68549076,chr14-68569107-68570098,chr14-68599951-68600897,chr14-68628020-68628954,chr14-68633008-68634089,chr14-68688665-68689608,chr14-68690685-68691601,chr14-68730707-68731687,chr14-68733044-68734097,chr14-68780470-68781437,chr14-68788640-68789548,chr14-68789781-68790709,chr14-68792898-68793879,chr14-68795334-68796368,chr14-68814285-68815231,chr14-68816229-68817131,chr14-68939503-68940451,chr14-68943765-68944736,chr14-68977619-68978441,chr17-50904333-50905248,chr17-50919408-50920345,chr17-50944251-50945135,chr17-50947955-50948889,chr17-50950033-50950945,chr17-51035190-51036132,chr17-51044717-51045590,chr17-51046408-51047330,chr17-51056584-51057567,chr17-77372757-77373749,chr17-77374160-77375086,chr17-77424751-77425686,chr17-77435786-77436652,chr17-77436894-77437756,chr17-77465863-77466811,chr17-77471791-77472738,chr17-77778839-77779724,chr19-13842378-13843274,chr19-13847096-13848037,chr19-13850133-13851015,chr19-13861919-13862824,chr19-18893890-18894809,chr19-39402195-39403191,chr19-39403460-39404314,chr19-39406302-39407238,chr19-45953978-45954885,chr19-47390284-47391171,chr2-14634145-14634951,chr2-14635091-14635987,chr2-14673181-14674122,chr2-15040196-15041118,chr2-42828650-42829509,chr2-42844854-42845809,chr2-42905276-42906084,chr2-42906481-42907433,chr2-42924427-42925382,chr2-42925854-42926741,chr2-42974863-42975761,chr2-43000229-43001237,chr2-43005103-43006124,chr2-43010685-43011671,chr2-43024312-43025123,chr2-43041480-43042421,chr2-43054099-43055064,chr2-43056758-43057687,chr2-43059277-43060174,chr2-43067786-43068739,chr2-43073112-43073998,chr2-43081958-43082892,chr2-43083656-43084536,chr2-43100598-43101562,chr2-43105627-43106609,chr2-43110336-43111297,chr2-43219444-43220413,chr2-43220827-43221583,chr2-43221661-43222530,chr2-43223955-43224916,chr2-43226257-43227160,chr2-43227406-43228170,chr2-55804281-55805169,chr2-55805487-55806339,chr2-55838991-55840019,chr2-55842851-55843812,chr22-38702738-38703674,chr22-40121216-40122130,chr7-139108037-139108746,chr7-139109036-139110014,chr8-100908193-100909108,chr8-140588826-140589897,chr8-140590712-140591640,chr8-140635420-140636389,chr8-140854723-140855646,chr8-140897949-140898893,chr8-140920717-140921676,chr9-89318163-89319126	AGO2,BTG2,DHX34,GTPBP1,NANOS2,NANOS3,NBAS,PABPC1,PNPT1,PRR5L,RC3H1,SECISBP2,TNRC6B,TNRC6C,TOB1,UPF1,ZC3H12A,ZC3HAV1,ZFP36,ZFP36L1,ZFP36L2
GO Biological Process	GO:0070848	response to growth factor	115	1.54832e-26	1.99997e-22	1.7391e-24	1.37477	830.687	1142	0.0650702	0.0894564	92	8.48381e-11	1.09585e-06	1.19114e-08	1.34425	203.831	274	495	0.0354371	0.553535	chr1-100539146-100540197,chr1-100719258-100720164,chr1-100785349-100786263,chr1-10295274-10296272,chr1-109392709-109393705,chr1-111509614-111510544,chr1-111733401-111734405,chr1-12208541-12209495,chr1-151474532-151475417,chr1-151510849-151511770,chr1-154970341-154971268,chr1-156245364-156246305,chr1-16114395-16115302,chr1-16145998-16146905,chr1-16155563-16156493,chr1-16167453-16168351,chr1-16174577-16175456,chr1-16175647-16176486,chr1-16187421-16188352,chr1-16189783-16190898,chr1-16209737-16210680,chr1-202861112-202862000,chr1-203069154-203070048,chr1-203306455-203307202,chr1-203325168-203326067,chr1-206663819-206664787,chr1-2091496-2092559,chr1-2137779-2138637,chr1-2204660-2205601,chr1-22114199-22115146,chr1-2214706-2215509,chr1-22207648-22208538,chr1-2230324-2231226,chr1-22318273-22319195,chr1-2239956-2240894,chr1-2247772-2248822,chr1-2249053-2249779,chr1-2257025-2257915,chr1-226355839-226356811,chr1-226402531-226403413,chr1-226497929-226498835,chr1-2278989-2279937,chr1-2322029-2322944,chr1-24914002-24914952,chr1-28835040-28835980,chr1-39098286-39099196,chr1-39102285-39103296,chr1-39104858-39105781,chr1-39213853-39214793,chr1-39408475-39409403,chr1-39410717-39411575,chr1-39785358-39786358,chr1-39788440-39789428,chr1-39845326-39846249,chr1-53303434-53304654,chr1-53310954-53311925,chr1-53316382-53317441,chr1-53325878-53326787,chr1-53375648-53376559,chr1-53416967-53417935,chr1-53418786-53419726,chr1-58781530-58782179,chr1-58782258-58782733,chr1-58815983-58816917,chr1-58874457-58875458,chr1-58903382-58904357,chr1-59072427-59073357,chr1-59156660-59157596,chr1-59163468-59164385,chr1-8301687-8302669,chr1-91845768-91846805,chr1-91885723-91886628,chr1-94094120-94095957,chr1-94113594-94114531,chr10-110706282-110707207,chr10-110794508-110795447,chr10-110871466-110872262,chr10-119633698-119634681,chr10-120945661-120946597,chr10-121154638-121155584,chr10-121436850-121438061,chr10-121441785-121442745,chr10-121523542-121524349,chr10-121524368-121524767,chr10-121525731-121526650,chr10-121536008-121536928,chr10-121596459-121597456,chr10-121598039-121598987,chr10-121600316-121601283,chr10-121627843-121628931,chr10-121708775-121709814,chr10-121710061-121710969,chr10-121732385-121733506,chr10-121750981-121751938,chr10-121921213-121922142,chr10-28761158-28762105,chr10-28939508-28940410,chr10-29081897-29082841,chr10-29082924-29083884,chr10-29101902-29102849,chr10-33145653-33146296,chr10-33146460-33147526,chr10-33189766-33190774,chr10-33272963-33273934,chr10-33482930-33484258,chr10-34058400-34059365,chr10-34814930-34815879,chr10-34967072-34968227,chr10-43396481-43397392,chr10-43407017-43407922,chr10-43420203-43421127,chr10-70431924-70432815,chr10-70447954-70448923,chr10-70458144-70459056,chr10-70461061-70461824,chr10-70462283-70463230,chr10-70468861-70469811,chr10-72254741-72255621,chr10-72260515-72261434,chr10-72274804-72275327,chr10-72319361-72320282,chr10-72325074-72326000,chr10-72328033-72328926,chr10-72329052-72329884,chr10-72331625-72332629,chr10-72333948-72334895,chr10-72336795-72337720,chr10-8053125-8054033,chr10-8352005-8352967,chr10-8530939-8531911,chr10-86710948-86711835,chr10-87861912-87862737,chr10-91006058-91007009,chr10-91023392-91024489,chr10-91033203-91034094,chr10-91034498-91035405,chr10-91051553-91052450,chr10-91162491-91163363,chr10-97718001-97719913,chr11-104162655-104163459,chr11-104163769-104164635,chr11-110100383-110101355,chr11-110175315-110176261,chr11-110296110-110297034,chr11-119314990-119316381,chr11-125167090-125167964,chr11-125201626-125202578,chr11-125262995-125263951,chr11-125315013-125315922,chr11-125443495-125444478,chr11-125451121-125452033,chr11-125457582-125458545,chr11-125515799-125516434,chr11-14904743-14905586,chr11-15565693-15566652,chr11-15641017-15641908,chr11-15649784-15650690,chr11-15819442-15820377,chr11-15828114-15829091,chr11-15830413-15831366,chr11-15843076-15843991,chr11-15844899-15845839,chr11-15850799-15851755,chr11-15883904-15884864,chr11-16015510-16016499,chr11-16081736-16082661,chr11-16148018-16148962,chr11-16356705-16357535,chr11-16365313-16366306,chr11-16402751-16403770,chr11-16602997-16604000,chr11-16605995-16606841,chr11-16607405-16608292,chr11-16613384-16614329,chr11-17894624-17895570,chr11-2210816-2211761,chr11-2261021-2261960,chr11-35275316-35276281,chr11-46903516-46904453,chr11-46916450-46917429,chr11-46918037-46918976,chr11-62400465-62401394,chr11-62424420-62425340,chr11-62501283-62502234,chr11-62508236-62509198,chr11-62542484-62543418,chr11-62545139-62546195,chr11-64016029-64016987,chr11-64017504-64018322,chr11-64044712-64045651,chr11-64047733-64048671,chr11-64077927-64078866,chr11-64091884-64092856,chr11-64097071-64097912,chr11-64862941-64863941,chr11-67583368-67584231,chr11-69939365-69940247,chr11-72722012-72722924,chr11-89490971-89491924,chr11-89620403-89621427,chr12-102950251-102951067,chr12-102951740-102952665,chr12-102955977-102956693,chr12-102957132-102958093,chr12-102960788-102961737,chr12-102961804-102962590,chr12-102964898-102965803,chr12-102966306-102967171,chr12-102977927-102978951,chr12-103012655-103013586,chr12-103043401-103044330,chr12-103177633-103178783,chr12-103422736-103424077,chr12-103495001-103496005,chr12-103530089-103531035,chr12-112611628-112612633,chr12-117437602-117438569,chr12-117513710-117514675,chr12-117875683-117876630,chr12-120100338-120101262,chr12-120228083-120229012,chr12-120256929-120257910,chr12-120265345-120266271,chr12-19546374-19547287,chr12-19862378-19863405,chr12-20212384-20213356,chr12-20367904-20368908,chr12-20369169-20370138,chr12-20414823-20415738,chr12-20454920-20455872,chr12-20527180-20528176,chr12-20587775-20588728,chr12-20680546-20681477,chr12-23555265-23556240,chr12-23771023-23771923,chr12-23949352-23950269,chr12-23950538-23951627,chr12-24014933-24015898,chr12-24080868-24082431,chr12-24256256-24257222,chr12-24379834-24380815,chr12-24395942-24396898,chr12-24551011-24551942,chr12-24554336-24555303,chr12-24561734-24562676,chr12-24563109-24563804,chr12-24563814-24564344,chr12-48001154-48002208,chr12-48003947-48005000,chr12-51937630-51938570,chr12-52009930-52010794,chr12-57461076-57461904,chr12-57462215-57463161,chr12-69534132-69535060,chr12-88958700-88959643,chr13-110520696-110521665,chr13-113840190-113841206,chr13-113934986-113935929,chr13-114064814-114065752,chr13-114071258-114072168,chr13-114077604-114078524,chr13-114097333-114098419,chr13-114098925-114099840,chr13-21669582-21670360,chr13-22451041-22451989,chr13-28299610-28300551,chr13-32902541-32903487,chr13-33075935-33076955,chr13-33139791-33140767,chr13-37735814-37736768,chr14-104768310-104769206,chr14-104781848-104783104,chr14-104784589-104785553,chr14-104786949-104787624,chr14-104788020-104788942,chr14-104792117-104793004,chr14-104795251-104796157,chr14-29389980-29390983,chr14-29391635-29392842,chr14-29814181-29815147,chr14-29927370-29928164,chr14-30270347-30271275,chr14-30299185-30300162,chr14-30389289-30390265,chr14-36661342-36662237,chr14-52950777-52951667,chr14-53217162-53218213,chr14-53327733-53328811,chr14-54314280-54315313,chr14-60331134-60332103,chr14-65229488-65230591,chr14-65281854-65282727,chr14-65411359-65412103,chr14-66241760-66242694,chr14-67933746-67934722,chr14-67941349-67942349,chr14-67943617-67944532,chr14-68088200-68089020,chr14-68089027-68089980,chr14-68099277-68100235,chr14-68137563-68138503,chr14-68143049-68143988,chr14-68199172-68200492,chr14-68245479-68246562,chr14-68248276-68249165,chr14-68312944-68313935,chr14-68364036-68365019,chr14-68377166-68378124,chr14-68394473-68395424,chr14-68458606-68459598,chr14-68539184-68540168,chr14-68540975-68541868,chr14-68548154-68549076,chr14-68569107-68570098,chr14-68599951-68600897,chr14-68628020-68628954,chr14-68633008-68634089,chr14-68688665-68689608,chr14-68690685-68691601,chr14-68730707-68731687,chr14-68733044-68734097,chr14-68780470-68781437,chr14-68788640-68789548,chr14-68789781-68790709,chr14-68792898-68793879,chr14-68795334-68796368,chr14-68814285-68815231,chr14-68816229-68817131,chr14-68939503-68940451,chr14-68943765-68944736,chr14-68977619-68978441,chr14-75276664-75277544,chr14-75310414-75311339,chr14-75335334-75336274,chr14-75399969-75400885,chr14-75711661-75712541,chr14-75867575-75868399,chr14-75868477-75869266,chr14-75982038-75982887,chr14-84543943-84545243,chr14-85532822-85533700,chr14-85579611-85580497,chr14-85582992-85583932,chr14-85762239-85763090,chr14-85872718-85873696,chr14-85881712-85882728,chr15-23690079-23691018,chr15-23761126-23762083,chr15-23860072-23861062,chr15-25532291-25533768,chr15-25542872-25543814,chr15-25643952-25644851,chr15-25717368-25718263,chr15-36438830-36439863,chr15-36499361-36500516,chr15-36883440-36884322,chr15-36887015-36887914,chr15-36888083-36889041,chr15-36923813-36924737,chr15-36965435-36966464,chr15-37033147-37034087,chr15-37037895-37038496,chr15-37045680-37046701,chr15-37056158-37057109,chr15-37057603-37058502,chr15-37094689-37095621,chr15-37101487-37102557,chr15-37104206-37105171,chr15-37106481-37107444,chr15-38068768-38069833,chr15-38072429-38073425,chr15-40906080-40906811,chr15-40925621-40926555,chr15-50003390-50004281,chr15-66621772-66622655,chr15-66700643-66701579,chr15-66701900-66702730,chr15-66703354-66704340,chr15-66729217-66730149,chr15-66773998-66774905,chr15-66842306-66843216,chr15-66850919-66851834,chr15-67065082-67066028,chr15-67066505-67067428,chr15-67138065-67139039,chr15-67165439-67166405,chr15-67176225-67177174,chr15-67548527-67549423,chr15-67781865-67782982,chr15-78750733-78751646,chr15-78850715-78851668,chr15-78859879-78860820,chr15-93028415-93029345,chr15-93037182-93038169,chr15-93048583-93049513,chr15-93061365-93062301,chr15-93069839-93070709,chr15-93072742-93073656,chr15-93087586-93088490,chr15-93088871-93089792,chr15-93273827-93274929,chr15-93279686-93280750,chr15-93288440-93289373,chr15-93302030-93302978,chr15-93312742-93313666,chr15-93331441-93332361,chr15-93359567-93360438,chr15-93716535-93717486,chr15-93941990-93942850,chr15-93943351-93944250,chr15-93982209-93983142,chr15-93983312-93984251,chr16-22190377-22191332,chr16-22205884-22206719,chr16-22206799-22207550,chr16-46620924-46621832,chr16-65547764-65548718,chr16-65598322-65599269,chr16-65782646-65783569,chr16-66741256-66742181,chr16-70639025-70640020,chr16-70679664-70680565,chr16-70681329-70682209,chr16-70685650-70686581,chr16-70687980-70688918,chr16-70691553-70692491,chr16-70700385-70701276,chr16-70702895-70703920,chr16-70715142-70716102,chr16-70725571-70726433,chr16-70749917-70750830,chr16-70754453-70755401,chr16-70756933-70757850,chr16-70760348-70761316,chr16-72921324-72922240,chr16-73172161-73173165,chr16-73214902-73215826,chr16-73268121-73269050,chr16-73329182-73330141,chr16-73383122-73384199,chr16-73712849-73713822,chr16-73846051-73846928,chr16-75245203-75246140,chr16-75251251-75252161,chr16-75256686-75257602,chr16-75264192-75265133,chr16-75265579-75266435,chr16-75266989-75267931,chr16-75296370-75297288,chr16-79071212-79072154,chr16-79077014-79077963,chr17-1490998-1491973,chr17-16363508-16364434,chr17-18960541-18961457,chr17-35889657-35890575,chr17-39699708-39700521,chr17-41734261-41735246,chr17-41737755-41738664,chr17-42120852-42121722,chr17-4948270-4949237,chr17-49567643-49568549,chr17-50782860-50783781,chr17-50785642-50786604,chr17-50904333-50905248,chr17-50919408-50920345,chr17-50944251-50945135,chr17-50947955-50948889,chr17-50950033-50950945,chr17-51035190-51036132,chr17-51044717-51045590,chr17-51046408-51047330,chr17-51056584-51057567,chr17-55725075-55725876,chr17-55726222-55727095,chr17-55733953-55734938,chr17-55845061-55846017,chr17-56114273-56115234,chr17-56130326-56131191,chr17-56152726-56153771,chr17-56173778-56174798,chr17-56175427-56176428,chr17-56212558-56213549,chr17-56521106-56522097,chr17-56577416-56578362,chr17-56592472-56593037,chr17-56593069-56593768,chr17-56597162-56598068,chr17-56636618-56637692,chr17-56638365-56639313,chr17-56724510-56725458,chr17-64740808-64741722,chr17-67902168-67903189,chr17-67995535-67996566,chr17-71461147-71462104,chr17-71827915-71828869,chr17-71830556-71831505,chr17-72117752-72118146,chr17-72123682-72124573,chr17-72126700-72127587,chr17-72127693-72128570,chr17-72150744-72151633,chr17-72152356-72153228,chr17-72165234-72166187,chr17-72171875-72172795,chr17-72173315-72174165,chr17-72175484-72176419,chr17-72182040-72182989,chr17-72205047-72205973,chr17-72219268-72220211,chr17-72222347-72223321,chr17-72335734-72336688,chr17-72476380-72477294,chr17-72501615-72502640,chr17-72514828-72515832,chr17-72530311-72531197,chr17-72538575-72539450,chr17-72540003-72540941,chr17-72560014-72560884,chr17-72568861-72569843,chr17-72574455-72575401,chr17-72576083-72577032,chr17-72591137-72591851,chr17-72614859-72615806,chr17-72666110-72667068,chr17-81025331-81026225,chr17-81052766-81053679,chr17-81079820-81080803,chr17-81094612-81095552,chr17-81097038-81097972,chr17-82236143-82237101,chr18-3447797-3448712,chr18-3449847-3450784,chr18-3451278-3452030,chr18-3452101-3452715,chr18-3524423-3525295,chr18-3593708-3594681,chr18-3602383-3603193,chr18-3603308-3604429,chr18-3604597-3605582,chr18-3771052-3771997,chr18-47287793-47288788,chr18-47560569-47561530,chr18-47601374-47602309,chr18-47603751-47604681,chr18-48059384-48060342,chr18-48139127-48140069,chr18-48674968-48675905,chr18-48776784-48777707,chr18-48780819-48781788,chr18-48827400-48828393,chr18-48840256-48841172,chr18-48859517-48860436,chr18-48866117-48867014,chr18-48889752-48890646,chr18-48901662-48902580,chr18-48928525-48929453,chr18-48939168-48940137,chr18-48951614-48952547,chr18-9416851-9417842,chr18-9433702-9434735,chr19-13164136-13165124,chr19-1566367-1567292,chr19-18893890-18894809,chr19-30223183-30224091,chr19-30235623-30236567,chr19-32651461-32652371,chr19-39402195-39403191,chr19-39403460-39404314,chr19-39406302-39407238,chr19-40596630-40597424,chr19-40598030-40599022,chr19-40609779-40610827,chr19-41353491-41354402,chr19-46716717-46717628,chr19-532603-533310,chr19-800975-801925,chr2-108533833-108534750,chr2-119853656-119854623,chr2-147198337-147199279,chr2-147214659-147215592,chr2-147255486-147256418,chr2-147351770-147352859,chr2-147374158-147375108,chr2-147442520-147443481,chr2-147449076-147450123,chr2-147649006-147649925,chr2-157843577-157844515,chr2-165634622-165635538,chr2-172013126-172014055,chr2-172027732-172028700,chr2-172052155-172053192,chr2-172072264-172073306,chr2-188293434-188294332,chr2-188333389-188334311,chr2-201116010-201117022,chr2-201118280-201119158,chr2-202307465-202308394,chr2-202317112-202318025,chr2-202379111-202380030,chr2-205022646-205023626,chr2-205411317-205412295,chr2-205482591-205483627,chr2-205721674-205722687,chr2-205729894-205730876,chr2-205834825-205835803,chr2-207226936-207227869,chr2-207231111-207232085,chr2-207472826-207473733,chr2-218406037-218406987,chr2-218886106-218887043,chr2-42828650-42829509,chr2-42844854-42845809,chr2-42905276-42906084,chr2-42906481-42907433,chr2-42924427-42925382,chr2-42925854-42926741,chr2-42974863-42975761,chr2-43000229-43001237,chr2-43005103-43006124,chr2-43010685-43011671,chr2-43024312-43025123,chr2-43041480-43042421,chr2-43054099-43055064,chr2-43056758-43057687,chr2-43059277-43060174,chr2-43067786-43068739,chr2-43073112-43073998,chr2-43081958-43082892,chr2-43083656-43084536,chr2-43100598-43101562,chr2-43105627-43106609,chr2-43110336-43111297,chr2-43219444-43220413,chr2-43220827-43221583,chr2-43221661-43222530,chr2-43223955-43224916,chr2-43226257-43227160,chr2-43227406-43228170,chr2-65300624-65301665,chr2-65435545-65436389,chr2-65436475-65437096,chr2-68829025-68829958,chr2-9255952-9257142,chr20-1423516-1424446,chr20-14337214-14338101,chr20-14357385-14358298,chr20-15795170-15796114,chr20-15888661-15889671,chr20-16005528-16006575,chr20-16010765-16011746,chr20-16027464-16028406,chr20-16572990-16573929,chr20-31572731-31573646,chr20-31603865-31604698,chr20-31608168-31609108,chr20-31869981-31870907,chr20-33684651-33685464,chr20-33693580-33694804,chr20-35437817-35438675,chr20-35438680-35439473,chr20-37299328-37300299,chr20-37384342-37385254,chr20-37396115-37397058,chr20-37412169-37413112,chr20-41172844-41173761,chr20-41213294-41214678,chr20-41222049-41222995,chr20-41234322-41235262,chr20-41249425-41250388,chr20-41276105-41277035,chr20-56630114-56631005,chr20-56698440-56699401,chr20-56924875-56925838,chr20-56957552-56958456,chr20-57089392-57090301,chr20-57091837-57092771,chr20-57102849-57103753,chr20-57241110-57242883,chr20-57257725-57258587,chr20-57259021-57259890,chr20-57260640-57261601,chr20-57266018-57266991,chr20-57280058-57280999,chr20-57282574-57283557,chr20-57289396-57290416,chr21-25924718-25925686,chr21-26116165-26117189,chr21-26176950-26178677,chr22-19679052-19680009,chr22-21774634-21775613,chr22-21933749-21934691,chr22-21937865-21938791,chr22-35914337-35915389,chr22-36065486-36066435,chr22-37892288-37893358,chr22-37905704-37906674,chr22-37933555-37934542,chr22-37967535-37968385,chr22-37968546-37969458,chr22-38313193-38314008,chr22-38314757-38315596,chr22-39387952-39388861,chr22-39405081-39406016,chr3-120416967-120417898,chr3-120425538-120426501,chr3-120450522-120451411,chr3-120460332-120461412,chr3-120536474-120537335,chr3-120567483-120568515,chr3-124800479-124801440,chr3-124882816-124883791,chr3-124886867-124887794,chr3-132870203-132871130,chr3-132871776-132872654,chr3-133124270-133125219,chr3-133229825-133230810,chr3-133370268-133371224,chr3-133375038-133375884,chr3-13650252-13651157,chr3-13687214-13688160,chr3-13698223-13699175,chr3-13785693-13786605,chr3-13787439-13788188,chr3-13811699-13812698,chr3-152620232-152621670,chr3-152656150-152657585,chr3-181417574-181418483,chr3-181431478-181432462,chr3-181457009-181457878,chr3-181458631-181459493,chr3-181608907-181609777,chr3-181610119-181611047,chr3-181611591-181612679,chr3-181613513-181614418,chr3-181616357-181617325,chr3-181694900-181695817,chr3-181695834-181696730,chr3-181698027-181698969,chr3-181699118-181700028,chr3-181703746-181704757,chr3-181711345-181712270,chr3-181715565-181716427,chr3-181717512-181718487,chr3-181720046-181720916,chr3-181721803-181722682,chr3-181724230-181725053,chr3-181726444-181727420,chr3-181728578-181729378,chr3-181729513-181730204,chr3-181751978-181752903,chr3-181753241-181754054,chr3-181756405-181757267,chr3-181757789-181758628,chr3-181949670-181950652,chr3-181999214-182000146,chr3-182000199-182001071,chr3-182092360-182093290,chr3-182237835-182238778,chr3-182241615-182242621,chr3-182243934-182244854,chr3-182259444-182260268,chr3-182364584-182365540,chr3-182499991-182500893,chr3-182501596-182502565,chr3-182508762-182509812,chr3-182567446-182568390,chr3-182568640-182569555,chr3-182616332-182617168,chr3-182617795-182618750,chr3-182682007-182682974,chr3-184361223-184362172,chr3-184362842-184363744,chr3-192844473-192845424,chr3-192904614-192905535,chr3-192914881-192915784,chr3-29898230-29899158,chr3-30680548-30681490,chr3-32781146-32781940,chr3-40584318-40585275,chr3-40741431-40742428,chr3-40780327-40781256,chr3-40877643-40878653,chr3-41120081-41121076,chr3-46628477-46629390,chr3-55305518-55306480,chr3-55322364-55323304,chr3-55423417-55424369,chr3-55480936-55481869,chr3-55484825-55485708,chr3-55486074-55486800,chr3-55488100-55489021,chr3-55859827-55860820,chr3-56024998-56025961,chr4-1009307-1010238,chr4-1011049-1011971,chr4-1012299-1013030,chr4-1014587-1015496,chr4-1033644-1034565,chr4-1035266-1036167,chr4-108166368-108167364,chr4-108168523-108169456,chr4-122826447-122827306,chr4-122854412-122855414,chr4-124903707-124904645,chr4-124936193-124937125,chr4-125314559-125315430,chr4-143335828-143336670,chr4-143336773-143337380,chr4-143337697-143338370,chr4-143343553-143344613,chr4-143411365-143412325,chr4-159047880-159048779,chr4-159050582-159052367,chr4-159103822-159104537,chr4-159197221-159198249,chr4-1745956-1746885,chr4-1748345-1749240,chr4-1760204-1761243,chr4-1763185-1764147,chr4-1766882-1767809,chr4-1770002-1770918,chr4-1771402-1772242,chr4-1776434-1777368,chr4-1777912-1778824,chr4-1792791-1793695,chr4-1797478-1798447,chr4-1809617-1810537,chr4-184586580-184588314,chr4-23373057-23374041,chr4-23888406-23889203,chr4-23889648-23890559,chr4-23904392-23905403,chr4-24328281-24329349,chr4-41560968-41561949,chr4-41594184-41595154,chr4-41612210-41613085,chr4-41622520-41623429,chr4-41643999-41644925,chr4-4694166-4695106,chr4-4761155-4762060,chr4-4819982-4820939,chr4-4838235-4839200,chr4-4859164-4860074,chr4-4890559-4891500,chr4-4950557-4951472,chr4-54103384-54104309,chr4-54106813-54107761,chr4-54108422-54110134,chr4-54217456-54218727,chr4-54227631-54228525,chr4-54332257-54333179,chr4-56908638-56909633,chr4-78372120-78373057,chr4-78633789-78634719,chr4-78652088-78653090,chr4-80335376-80336300,chr4-94457415-94458362,chr4-94575404-94576391,chr4-94576872-94577796,chr4-94757639-94758662,chr4-94889612-94890582,chr4-94995553-94996525,chr4-95044122-95045059,chr4-95051078-95052034,chr4-95190584-95191613,chr4-95316903-95317856,chr4-95427932-95428931,chr5-107936965-107937855,chr5-108100902-108101811,chr5-108686399-108687309,chr5-108727846-108728757,chr5-109053619-109054596,chr5-138491678-138492638,chr5-143006860-143007867,chr5-143402312-143403066,chr5-143403250-143404113,chr5-143404134-143404688,chr5-143792129-143793068,chr5-150129657-150130618,chr5-150138343-150139307,chr5-150143101-150143988,chr5-150144117-150144978,chr5-150146884-150147844,chr5-150150681-150151578,chr5-150154148-150154939,chr5-150155385-150156357,chr5-150161261-150162201,chr5-150511274-150512195,chr5-150530690-150531605,chr5-150560661-150561592,chr5-151658685-151659604,chr5-151682730-151683674,chr5-151684653-151685604,chr5-151686442-151687406,chr5-173310630-173311585,chr5-174083133-174084038,chr5-174090729-174091681,chr5-174119129-174120014,chr5-174625557-174626874,chr5-175059613-175060526,chr5-177086324-177087247,chr5-177098057-177099052,chr5-33891798-33892886,chr5-43603805-43604481,chr5-44388385-44390170,chr5-88394360-88395090,chr5-88396992-88397969,chr5-88480195-88480637,chr5-88480659-88481562,chr5-88483939-88484883,chr5-88539544-88540518,chr5-88544107-88545227,chr5-88551470-88552346,chr5-88611290-88612311,chr5-88660641-88661575,chr5-88663457-88664363,chr5-88665461-88666432,chr5-88672864-88673730,chr5-88675662-88676622,chr5-97998614-97999564,chr5-98767606-98768517,chr6-10585201-10586120,chr6-10626077-10627009,chr6-108560491-108561296,chr6-108605897-108606811,chr6-108744629-108745575,chr6-108798798-108799790,chr6-111686023-111686988,chr6-111687979-111688885,chr6-111691028-111691912,chr6-111692463-111693403,chr6-111730739-111731577,chr6-112033481-112034495,chr6-113860082-113860893,chr6-113994571-113995429,chr6-113995500-113996353,chr6-12456836-12457781,chr6-128233218-128234194,chr6-128518793-128519651,chr6-128520210-128521149,chr6-12957310-12958211,chr6-131950406-131951291,chr6-132391670-132392665,chr6-13350988-13351936,chr6-13431337-13432327,chr6-1490069-1490949,chr6-1526649-1527535,chr6-1574021-1574955,chr6-1575336-1576166,chr6-1609447-1610323,chr6-166307819-166308761,chr6-1761369-1762239,chr6-1832616-1833584,chr6-1856092-1857011,chr6-1871865-1873231,chr6-2021433-2022360,chr6-26087215-26088168,chr6-291707-292585,chr6-43769483-43770431,chr6-43772663-43773301,chr6-43878675-43879707,chr6-43923884-43924842,chr6-43926363-43927314,chr6-43951048-43951987,chr6-43979947-43980900,chr6-44000077-44001011,chr6-44043458-44044404,chr6-44045351-44046275,chr6-44050023-44050944,chr6-44052292-44053220,chr6-44056553-44057491,chr6-44076351-44077270,chr6-44479873-44480802,chr6-73585444-73586437,chr6-7763303-7764425,chr6-90895809-90896762,chr7-116559880-116561072,chr7-117068349-117069343,chr7-117072389-117073340,chr7-137354220-137355348,chr7-139654457-139655579,chr7-139777539-139778470,chr7-54773873-54774818,chr7-54781192-54782188,chr7-54881154-54882087,chr7-54888081-54889048,chr7-54932892-54933817,chr7-54955366-54956389,chr7-54997066-54997985,chr7-55005179-55006104,chr7-55018492-55019448,chr7-55019785-55021026,chr7-55043863-55044769,chr7-55048107-55049030,chr7-55091372-55092269,chr7-55098756-55099666,chr7-55110509-55111490,chr7-55127305-55128294,chr7-55129787-55130772,chr7-55179942-55180921,chr7-55254651-55255415,chr7-55255461-55255946,chr7-76294376-76295288,chr7-76302067-76303012,chr7-76303133-76304044,chr7-76313989-76314913,chr7-77443876-77444790,chr7-77538264-77539205,chr7-78489505-78490445,chr7-79451809-79452766,chr7-79453453-79454343,chr7-81789667-81790582,chr7-82382020-82383013,chr7-94373880-94374805,chr7-94375033-94375923,chr8-102576545-102577472,chr8-102729362-102730246,chr8-102788854-102789765,chr8-102806232-102807128,chr8-121454356-121455318,chr8-121545716-121546776,chr8-121574152-121575070,chr8-121639581-121640433,chr8-121641199-121641942,chr8-121642001-121642845,chr8-121799714-121800690,chr8-121814198-121815148,chr8-122155584-122156555,chr8-122195714-122196646,chr8-122268437-122269360,chr8-122338519-122339475,chr8-122585040-122585999,chr8-127722940-127723880,chr8-127793950-127794863,chr8-128061610-128062514,chr8-140854723-140855646,chr8-140897949-140898893,chr8-140920717-140921676,chr8-144265955-144266863,chr8-144270205-144271175,chr8-144272654-144273547,chr8-144274565-144275556,chr8-38440275-38441282,chr8-38442092-38443015,chr8-38464952-38465795,chr8-38467467-38468082,chr8-38468182-38468982,chr8-38527771-38528762,chr8-38625754-38626732,chr8-38703206-38704138,chr8-38756733-38757676,chr8-41074823-41075699,chr8-41077524-41078436,chr8-41276714-41277697,chr8-41302623-41303549,chr8-41309038-41309936,chr8-41321285-41322164,chr8-41342371-41343391,chr8-41360729-41361634,chr8-6594112-6595035,chr8-86557948-86558927,chr8-94568123-94569057,chr8-95430523-95431515,chr8-95481329-95482240,chr9-107465380-107466324,chr9-107631401-107632466,chr9-107637486-107638400,chr9-107739366-107740389,chr9-107750546-107751527,chr9-107881425-107882406,chr9-107905012-107906013,chr9-108142313-108143270,chr9-108207379-108208374,chr9-108271713-108272686,chr9-115093195-115094219,chr9-115117890-115118852,chr9-121267627-121268577,chr9-121545683-121546609,chr9-121581509-121582443,chr9-121599159-121600011,chr9-121649878-121650714,chr9-121651194-121652058,chr9-121724713-121725636,chr9-121743191-121744086,chr9-121819396-121820356,chr9-121883919-121884934,chr9-121926025-121926937,chr9-131868587-131869486,chr9-131869650-131870619,chr9-131884837-131885768,chr9-132181730-132182734,chr9-132184874-132186209,chr9-132186898-132187868,chr9-132192478-132193364,chr9-132213790-132214736,chr9-136493326-136494264,chr9-136512099-136513170,chr9-136515900-136516829,chr9-136526102-136527066,chr9-136527785-136528538,chr9-136538673-136539346,chr9-136542074-136542949,chr9-136543794-136544140,chr9-136544174-136544975,chr9-136545733-136546603,chr9-136546800-136547467,chr9-136551041-136551657,chr9-136551947-136552894,chr9-136566616-136567527,chr9-136578587-136579656,chr9-136596313-136597238,chr9-136599599-136600578,chr9-136605735-136606663,chr9-136609558-136610492,chr9-136624786-136625726,chr9-136630099-136630899,chr9-17613592-17614563,chr9-18438222-18439155,chr9-84846526-84847485,chr9-84897453-84898381,chr9-84990140-84991046,chr9-84991247-84992159,chr9-86549096-86550076,chr9-86555404-86556383,chr9-86576069-86576979,chr9-86577665-86578616,chr9-86643793-86645920,chr9-86700366-86701293,chr9-86754738-86755789,chr9-86947307-86948233,chr9-91949800-91950730,chrX-104112135-104113023,chrX-110417982-110419146,chrX-110795512-110796469,chrX-110805000-110806004,chrX-110962849-110963663,chrX-110964505-110965431,chrX-111086352-111087341,chrX-41275816-41276791,chrX-72366371-72367373,chrX-8731752-8732707,chrY-12420923-12421886	ACVR1,ACVR2A,ACVRL1,ADAMTS12,ADAMTS7,AKT1,ANGPT2,ANKRD1,ANOS1,ANXA3,APP,ASCL1,BAIAP2,BAMBI,BCAR1,BGLAP,BMP10,BMP3,BMP4,BMP6,BMP7,BMP8A,BMP8B,BMPR1A,BMPR1B,BMPR2,BPTF,CALCA,CASP3,CAV1,CBL,CCL5,CD44,CDC34,CDC5L,CDH5,CFLAR,CGN,CHRDL1,CITED1,CLDN5,COL1A2,COL2A1,COL3A1,COL4A2,CPNE3,CREB1,CRK,CSNK1D,CSNK1E,CTGF,CTNNB1,DAB2IP,DDIT4,DLL4,DLX1,DUSP15,DUSP22,DUSP6,DYNC1LI2,E2F1,EDN1,EEF1A1,EEF2K,EGFR,EGR1,EHD1,EPB41L5,EPHA2,ERBB2,ERRFI1,ESRP1,FAM83G,FAT4,FER,FERMT2,FEZ1,FGF10,FGF12,FGF2,FGF3,FGF5,FGF7,FGF9,FGFR1,FGFR2,FGFR3,FGFR4,FGFRL1,FKBP1A,FLRT1,FLRT2,FLRT3,FLT1,FMOD,FOS,FOXC1,FOXO3,FRS2,FSTL1,FUT8,FYN,GAB1,GALNT3,GAS1,GAS6,GATA3,GCLM,GCNT2,GDF1,GDF5,GDF6,GSTP1,HAP1,HAS2,HDAC2,HFE,HGF,HIPK2,HNRNPF,HSPB1,ID1,IER2,ITGB1BP1,ITGB5,JUN,KAT2A,KCNC1,KDM5B,KIF16B,KIF1B,KL,KLF10,KLF4,LEF1,LIMS1,LRP4,LRP8,LTBP4,MAGI2,MAP2K5,MAP3K7,MAPK1,MAPKAPK2,MARS,MEF2C,MEIS2,MICALL1,MSX1,MSX2,MTSS1L,MYC,MYO1C,MYOG,NDN,NDST1,NGFR,NKX2-5,NODAL,NOG,NOS1,NOTCH1,NOX4,NR3C1,NR4A1,NRP1,NRP2,NTRK2,OPRD1,P2RY1,PARD3,PARP1,PAX9,PDCD4,PDCD5,PDE2A,PDE3A,PDGFD,PDGFRA,PDGFRB,PFN1,PHOX2B,PLCG1,PLK5,POLR2B,POLR2F,POLR2H,POSTN,PPARGC1A,PPM1A,PRKCZ,PRKD1,PRKD2,PTBP1,PTEN,PTK2,PTN,PTPN11,PTPN12,PTPRK,PXN,RAB14,RAB35,RAP1A,RAPGEF1,RAPGEF2,RBFOX2,RDX,RGMA,RGMB,ROR2,RUNX2,RUNX3,SCGB1A1,SCX,SETX,SFRP1,SH3GL2,SHC1,SHCBP1,SKI,SMAD2,SMAD3,SMAD6,SMAD7,SMURF2,SORT1,SOX2,SOX5,SOX6,SOX9,SPARC,SPRED1,SPRED2,SRC,T,TAB1,TBC1D7,TDGF1,TGFB1,TGFB3,TGFBR2,TGFBR3,TGIF1,TH,TIAL1,TMEM100,TMEM108,TNC,TNFRSF1B,TOB1,TRIM71,TWSG1,UBB,UBE3A,URI1,USP9X,USP9Y,VCAM1,VEGFA,VIL1,WFIKKN2,WNT10A,WNT2,WNT4,WNT5A,WNT7A,WWOX,ZCCHC18,ZFHX3,ZFP36,ZFP36L1,ZFP36L2,ZFYVE27
GO Biological Process	GO:0007507	heart development	116	1.73114e-26	2.23611e-22	1.92768e-24	1.36538	867.159	1184	0.0679273	0.0927464	57	5.95921e-14	7.69752e-10	1.35044e-11	1.41227	191.89	271	466	0.0350492	0.581545	chr1-101068917-101069813,chr1-101070205-101071027,chr1-101148628-101149574,chr1-101203825-101204821,chr1-101219066-101219819,chr1-101219862-101220617,chr1-101235998-101237233,chr1-101238426-101239280,chr1-101315867-101316862,chr1-102852484-102853379,chr1-103106614-103107414,chr1-103108186-103109114,chr1-103109373-103110167,chr1-110255149-110256068,chr1-120014673-120015612,chr1-120069019-120069893,chr1-12336073-12337020,chr1-12339248-12340380,chr1-12355864-12356904,chr1-12405562-12407281,chr1-12450117-12451803,chr1-12460680-12461633,chr1-12553338-12554191,chr1-12564904-12565858,chr1-12596004-12596777,chr1-12616294-12617097,chr1-12617787-12618707,chr1-12619528-12620428,chr1-12621611-12622548,chr1-154970341-154971268,chr1-155050750-155051614,chr1-155052133-155052874,chr1-155084476-155085367,chr1-155093618-155094630,chr1-156096370-156097273,chr1-156103737-156104647,chr1-156105932-156106880,chr1-156123446-156124383,chr1-156126001-156126928,chr1-156129982-156130955,chr1-156145759-156147555,chr1-156436172-156437155,chr1-156510430-156511365,chr1-160375060-160375892,chr1-160410318-160411313,chr1-201447884-201448806,chr1-21276956-21278810,chr1-21335516-21336416,chr1-213388730-213389714,chr1-21361799-21362692,chr1-21368189-21369113,chr1-214604317-214605166,chr1-214946507-214947406,chr1-215215504-215216412,chr1-215256629-215257570,chr1-22114199-22115146,chr1-228021119-228022056,chr1-23554531-23555454,chr1-23559117-23560033,chr1-23562007-23563001,chr1-23567846-23568839,chr1-236686004-236686897,chr1-236705647-236706648,chr1-236715920-236716836,chr1-26723127-26724104,chr1-27057408-27058355,chr1-27087284-27088191,chr1-27097114-27098028,chr1-58781530-58782179,chr1-58782258-58782733,chr1-58815983-58816917,chr1-58874457-58875458,chr1-58903382-58904357,chr1-59072427-59073357,chr1-59156660-59157596,chr1-59163468-59164385,chr1-77888293-77889417,chr1-85576579-85577558,chr1-85577773-85578538,chr1-85580244-85581139,chr1-85581233-85582003,chr1-87167376-87168750,chr1-87331209-87332091,chr1-87334671-87335771,chr1-87410518-87411452,chr1-87968204-87969580,chr1-88296342-88297304,chr1-91845768-91846805,chr1-91885723-91886628,chr10-102619034-102620013,chr10-102628021-102628903,chr10-110643684-110644702,chr10-110706282-110707207,chr10-110794508-110795447,chr10-110871466-110872262,chr10-120945661-120946597,chr10-121154638-121155584,chr10-121436850-121438061,chr10-121441785-121442745,chr10-121523542-121524349,chr10-121524368-121524767,chr10-121525731-121526650,chr10-121536008-121536928,chr10-121596459-121597456,chr10-121598039-121598987,chr10-121600316-121601283,chr10-121627843-121628931,chr10-121708775-121709814,chr10-121710061-121710969,chr10-121732385-121733506,chr10-121750981-121751938,chr10-121921213-121922142,chr10-20003806-20005704,chr10-20287444-20288423,chr10-20776640-20777591,chr10-20995134-20996112,chr10-21145613-21146827,chr10-21261626-21262543,chr10-21315605-21316513,chr10-21496451-21497615,chr10-21510087-21510954,chr10-21525584-21526545,chr10-27998231-27999175,chr10-33145653-33146296,chr10-33146460-33147526,chr10-33189766-33190774,chr10-33272963-33273934,chr10-33482930-33484258,chr10-34058400-34059365,chr10-58512403-58513320,chr10-58650738-58651690,chr10-58700379-58701311,chr10-58833678-58834648,chr10-58921067-58922018,chr10-58963519-58964484,chr10-58967426-58968440,chr10-58998633-58999863,chr10-59090741-59091756,chr10-59126036-59126993,chr10-59133803-59134775,chr10-68153574-68154648,chr10-70431924-70432815,chr10-70447954-70448923,chr10-70458144-70459056,chr10-70461061-70461824,chr10-70462283-70463230,chr10-70468861-70469811,chr10-73552890-73553878,chr10-78130628-78131616,chr10-78139076-78140091,chr10-78176738-78177611,chr10-78293144-78294093,chr10-78296686-78297706,chr10-78302893-78303865,chr10-78338993-78339929,chr10-78401678-78403148,chr10-78408568-78409525,chr10-78433828-78434732,chr10-78464681-78465639,chr10-78472217-78473154,chr10-78508689-78509644,chr10-78510257-78511202,chr10-78543554-78544517,chr10-78615881-78616865,chr10-78656408-78657299,chr10-78777124-78778084,chr10-78802607-78803573,chr10-78856147-78857038,chr10-78861223-78862126,chr10-78863191-78864160,chr10-78865155-78866087,chr10-78905621-78906530,chr10-78908996-78909914,chr10-78913351-78914318,chr10-78915909-78916852,chr10-78959260-78960258,chr10-78960261-78961159,chr10-78964779-78965715,chr10-79003022-79004017,chr10-79061298-79062244,chr10-79066847-79067757,chr10-79070576-79071397,chr10-79178255-79179007,chr10-79179330-79180235,chr10-79195048-79195953,chr10-79239220-79240754,chr10-79274474-79275407,chr10-79335054-79335863,chr10-8053125-8054033,chr10-8352005-8352967,chr10-8530939-8531911,chr10-86710948-86711835,chr10-87861912-87862737,chr10-91006058-91007009,chr10-91023392-91024489,chr10-91033203-91034094,chr10-91034498-91035405,chr10-91051553-91052450,chr10-91162491-91163363,chr10-93941365-93942301,chr10-93990741-93991537,chr10-93991558-93992326,chr10-93993517-93994473,chr10-97490349-97491308,chr11-10304484-10305852,chr11-10307481-10308469,chr11-103682080-103683027,chr11-103736480-103737503,chr11-103807375-103808387,chr11-103998849-103999877,chr11-12019072-12019993,chr11-12043968-12044884,chr11-12047087-12048020,chr11-12066579-12068551,chr11-12100548-12101485,chr11-12243415-12244635,chr11-12247987-12248924,chr11-12377378-12378268,chr11-12404108-12405046,chr11-12556521-12557666,chr11-15565693-15566652,chr11-15641017-15641908,chr11-15649784-15650690,chr11-15819442-15820377,chr11-15828114-15829091,chr11-15830413-15831366,chr11-15843076-15843991,chr11-15844899-15845839,chr11-15850799-15851755,chr11-15883904-15884864,chr11-16015510-16016499,chr11-16081736-16082661,chr11-16148018-16148962,chr11-16356705-16357535,chr11-16365313-16366306,chr11-16402751-16403770,chr11-16602997-16604000,chr11-16605995-16606841,chr11-16607405-16608292,chr11-16613384-16614329,chr11-19118759-19120415,chr11-2210816-2211761,chr11-2261021-2261960,chr11-32259344-32260254,chr11-32333070-32333997,chr11-32334003-32334725,chr11-32426643-32427616,chr11-32478208-32479116,chr11-32479118-32479999,chr11-47354878-47355841,chr11-57294366-57295296,chr11-57310980-57311959,chr11-64234100-64235012,chr11-6603313-6604170,chr11-6606659-6607579,chr11-67277234-67278053,chr11-72189134-72190057,chr11-78798385-78799291,chr11-78820466-78821423,chr11-78825307-78826309,chr11-78961826-78962767,chr11-79119236-79120299,chr11-79437133-79438016,chr11-89490971-89491924,chr11-89620403-89621427,chr12-109154198-109155110,chr12-109291189-109292121,chr12-109309386-109310342,chr12-110965746-110966663,chr12-110971819-110972808,chr12-112611628-112612633,chr12-12086652-12087632,chr12-12240603-12241547,chr12-12319647-12320638,chr12-1644172-1645110,chr12-21774328-21775295,chr12-2306440-2307389,chr12-2615806-2616745,chr12-32896408-32897322,chr12-42482698-42483441,chr12-42483473-42484116,chr12-48001154-48002208,chr12-48003947-48005000,chr12-51183544-51184442,chr12-51229141-51230023,chr12-51937630-51938570,chr12-56078861-56079707,chr12-69534132-69535060,chr13-22451041-22451989,chr13-22837794-22838753,chr13-22880400-22881449,chr13-22915229-22916168,chr13-23344706-23345666,chr13-23377633-23378502,chr13-23380919-23381629,chr13-23381700-23382474,chr13-38660932-38661797,chr13-38662074-38662997,chr13-38686513-38687469,chr14-105480601-105481604,chr14-105481821-105482647,chr14-24365357-24365999,chr14-24366605-24367640,chr14-24367719-24368182,chr14-24368618-24369477,chr14-50335235-50336078,chr14-50396356-50397355,chr14-50667877-50668901,chr14-50826388-50827403,chr14-53217162-53218213,chr14-53327733-53328811,chr14-54314280-54315313,chr14-60930748-60931821,chr14-61608616-61609436,chr14-64387669-64388612,chr14-67933746-67934722,chr14-67941349-67942349,chr14-67943617-67944532,chr14-68088200-68089020,chr14-68089027-68089980,chr14-68099277-68100235,chr14-68137563-68138503,chr14-68143049-68143988,chr14-68199172-68200492,chr14-68245479-68246562,chr14-68248276-68249165,chr14-68312944-68313935,chr14-68364036-68365019,chr14-68377166-68378124,chr14-68394473-68395424,chr14-68458606-68459598,chr14-68539184-68540168,chr14-68540975-68541868,chr14-68548154-68549076,chr14-68569107-68570098,chr14-68599951-68600897,chr14-68628020-68628954,chr14-68633008-68634089,chr14-68688665-68689608,chr14-68690685-68691601,chr14-68730707-68731687,chr14-68733044-68734097,chr14-68780470-68781437,chr14-68788640-68789548,chr14-68789781-68790709,chr14-68792898-68793879,chr14-68795334-68796368,chr14-68814285-68815231,chr14-68816229-68817131,chr14-68939503-68940451,chr14-68943765-68944736,chr14-68977619-68978441,chr14-84543943-84545243,chr14-85532822-85533700,chr14-85579611-85580497,chr14-85582992-85583932,chr14-85762239-85763090,chr14-85872718-85873696,chr14-85881712-85882728,chr15-32735628-32736682,chr15-34795108-34796185,chr15-38068768-38069833,chr15-38072429-38073425,chr15-40906080-40906811,chr15-40925621-40926555,chr15-55993068-55994108,chr15-62781853-62782762,chr15-66621772-66622655,chr15-66700643-66701579,chr15-66701900-66702730,chr15-66703354-66704340,chr15-66729217-66730149,chr15-66773998-66774905,chr15-66842306-66843216,chr15-66850919-66851834,chr15-67065082-67066028,chr15-67066505-67067428,chr15-67138065-67139039,chr15-67165439-67166405,chr15-67176225-67177174,chr15-67548527-67549423,chr15-67781865-67782982,chr15-85380116-85381001,chr15-85729967-85730907,chr15-85741882-85743039,chr15-85750096-85750886,chr15-85751330-85752205,chr15-85759109-85760030,chr15-85765834-85766791,chr15-89776165-89777106,chr15-99486155-99487101,chr16-15649749-15650644,chr16-15672500-15673445,chr16-2124657-2125542,chr16-51145880-51146702,chr16-51151202-51152016,chr16-51152103-51152877,chr16-51155605-51156551,chr16-51159497-51160474,chr16-51209691-51210636,chr16-51359007-51359986,chr16-51391834-51392772,chr16-51439941-51440755,chr16-51440805-51441453,chr16-51441996-51442862,chr16-51458154-51459116,chr16-51535369-51536293,chr16-51541416-51542329,chr16-51542877-51543794,chr16-51761828-51762753,chr16-51763199-51763964,chr16-86032625-86033552,chr16-86038402-86039320,chr16-86458976-86459907,chr16-86530882-86531828,chr16-91207-92136,chr16-96646-97564,chr17-28725772-28726469,chr17-28726559-28727410,chr17-31008138-31009117,chr17-31031691-31032541,chr17-31032607-31033041,chr17-31295880-31296776,chr17-39699708-39700521,chr17-40302755-40304282,chr17-40306709-40307702,chr17-40313907-40314867,chr17-40331798-40332805,chr17-40348311-40349182,chr17-42120852-42121722,chr17-44533329-44534226,chr17-44539562-44540516,chr17-44541612-44542593,chr17-44547552-44548514,chr17-44556825-44557703,chr17-44559860-44560652,chr17-44627311-44629172,chr17-44786435-44787358,chr17-44829689-44830680,chr17-45143928-45144887,chr17-55725075-55725876,chr17-55726222-55727095,chr17-55733953-55734938,chr17-55845061-55846017,chr17-56114273-56115234,chr17-56130326-56131191,chr17-56152726-56153771,chr17-56173778-56174798,chr17-56175427-56176428,chr17-56212558-56213549,chr17-56521106-56522097,chr17-56577416-56578362,chr17-56592472-56593037,chr17-56593069-56593768,chr17-56597162-56598068,chr17-56636618-56637692,chr17-56638365-56639313,chr17-56724510-56725458,chr17-61322428-61323326,chr17-61380892-61381820,chr17-61410694-61411550,chr17-61416468-61417429,chr17-65207587-65208485,chr17-65208501-65209400,chr17-65438670-65439600,chr17-65545750-65546715,chr17-65554259-65555208,chr17-65559853-65560709,chr17-65561118-65562059,chr17-71461147-71462104,chr17-71827915-71828869,chr17-71830556-71831505,chr17-72117752-72118146,chr17-72123682-72124573,chr17-72126700-72127587,chr17-72127693-72128570,chr17-72150744-72151633,chr17-72152356-72153228,chr17-72165234-72166187,chr17-72171875-72172795,chr17-72173315-72174165,chr17-72175484-72176419,chr17-72182040-72182989,chr17-72205047-72205973,chr17-72219268-72220211,chr17-72222347-72223321,chr17-72335734-72336688,chr17-7237441-7238397,chr17-72476380-72477294,chr17-72501615-72502640,chr17-72514828-72515832,chr17-72530311-72531197,chr17-72538575-72539450,chr17-72540003-72540941,chr17-72560014-72560884,chr17-72568861-72569843,chr17-72574455-72575401,chr17-72576083-72577032,chr17-72591137-72591851,chr17-72614859-72615806,chr17-72666110-72667068,chr17-76121159-76122081,chr17-76134976-76135905,chr17-76137935-76138904,chr17-76140905-76141819,chr18-31497680-31498667,chr18-36254916-36255848,chr18-36297355-36298101,chr18-36431835-36432787,chr18-47287793-47288788,chr18-47560569-47561530,chr18-47601374-47602309,chr18-47603751-47604681,chr18-48059384-48060342,chr18-48139127-48140069,chr18-48674968-48675905,chr18-48776784-48777707,chr18-48780819-48781788,chr18-48827400-48828393,chr18-48840256-48841172,chr18-48859517-48860436,chr18-48866117-48867014,chr18-48889752-48890646,chr18-48901662-48902580,chr18-48928525-48929453,chr18-48939168-48940137,chr18-48951614-48952547,chr18-8766091-8767106,chr18-8799857-8800700,chr18-8912305-8913251,chr18-9038604-9039671,chr19-12983215-12984126,chr19-12984573-12985364,chr19-12985483-12986475,chr19-41353491-41354402,chr19-42246011-42246872,chr19-42250490-42251440,chr19-42252048-42253009,chr19-42253676-42254548,chr19-49361229-49362000,chr19-49362073-49362735,chr19-49363191-49364077,chr2-105625959-105626844,chr2-105627264-105628190,chr2-105641213-105642164,chr2-113225524-113226445,chr2-113239902-113240836,chr2-120349797-120350721,chr2-120395646-120396579,chr2-120418758-120419695,chr2-120441768-120442709,chr2-120503354-120504400,chr2-120508167-120509092,chr2-120509721-120510544,chr2-120511184-120512135,chr2-120512231-120512866,chr2-120586775-120587768,chr2-120654129-120655099,chr2-120656236-120657194,chr2-120735432-120736337,chr2-120736787-120737747,chr2-120738881-120739796,chr2-120740561-120741494,chr2-120741695-120742755,chr2-120757884-120758832,chr2-120797233-120798144,chr2-120819967-120820884,chr2-120825620-120826549,chr2-120847436-120848435,chr2-120867165-120868166,chr2-120884946-120885804,chr2-120887125-120888292,chr2-120893313-120894417,chr2-120894850-120895582,chr2-120898757-120899692,chr2-120909964-120910931,chr2-120912186-120913188,chr2-120915402-120916351,chr2-120919838-120920875,chr2-121018530-121019451,chr2-121075092-121075937,chr2-121078588-121079524,chr2-121088437-121089400,chr2-157843577-157844515,chr2-166535719-166536727,chr2-166538907-166539981,chr2-166802149-166803082,chr2-167132820-167133716,chr2-167489039-167490011,chr2-169109592-169110259,chr2-169110269-169111217,chr2-169284892-169286098,chr2-169286458-169287443,chr2-169360690-169361454,chr2-169361684-169362430,chr2-169364121-169365044,chr2-178874593-178875655,chr2-187408635-187409573,chr2-187494979-187495949,chr2-188293434-188294332,chr2-188333389-188334311,chr2-18991444-18992403,chr2-202307465-202308394,chr2-202317112-202318025,chr2-202379111-202380030,chr2-205022646-205023626,chr2-205411317-205412295,chr2-205482591-205483627,chr2-205721674-205722687,chr2-205729894-205730876,chr2-205834825-205835803,chr2-238358602-238359546,chr2-32882608-32883608,chr2-32946325-32947318,chr2-32947395-32948146,chr2-32952595-32953574,chr2-33134016-33135017,chr2-40226947-40227822,chr2-40404416-40405384,chr2-40450970-40451624,chr2-40453535-40455393,chr2-41320058-41321005,chr2-5314990-5316012,chr2-5369909-5370860,chr2-5482636-5483597,chr2-55047761-55048324,chr2-55048729-55049834,chr2-55120356-55121302,chr2-55133604-55134550,chr2-55137021-55138150,chr2-55138335-55139292,chr2-55155895-55156870,chr2-5725736-5726683,chr2-5945644-5947102,chr2-68829025-68829958,chr2-73175317-73176213,chr20-10490429-10491388,chr20-10501165-10502060,chr20-10604073-10604915,chr20-10639384-10640496,chr20-10653121-10654031,chr20-10666694-10667666,chr20-10671208-10672088,chr20-10673580-10674474,chr20-10793461-10794453,chr20-11247393-11248195,chr20-11248560-11249601,chr20-11350899-11352431,chr20-11354727-11355825,chr20-11372864-11373884,chr20-1423516-1424446,chr20-14337214-14338101,chr20-14357385-14358298,chr20-31572731-31573646,chr20-31603865-31604698,chr20-31608168-31609108,chr20-32457015-32457980,chr20-32463461-32464492,chr20-32474977-32475925,chr20-32521469-32522383,chr20-32524579-32525512,chr20-32538369-32539364,chr20-32541241-32542238,chr20-32560720-32561648,chr20-32582858-32583739,chr20-56630114-56631005,chr20-56698440-56699401,chr20-56924875-56925838,chr20-56957552-56958456,chr20-57089392-57090301,chr20-57091837-57092771,chr20-57102849-57103753,chr20-57241110-57242883,chr20-57257725-57258587,chr20-57259021-57259890,chr20-57260640-57261601,chr20-57266018-57266991,chr20-57280058-57280999,chr20-57282574-57283557,chr20-57289396-57290416,chr21-16534220-16535443,chr21-16579332-16580290,chr21-16741929-16742763,chr21-16743151-16744108,chr21-16774822-16775780,chr21-16842027-16842902,chr21-17611259-17612050,chr21-26842787-26843653,chr21-26845023-26845882,chr21-26846181-26847091,chr21-36989605-36990538,chr21-37057974-37058906,chr21-43188546-43189478,chr21-43290093-43291093,chr21-43322981-43323921,chr21-43331775-43332666,chr22-19679052-19680009,chr22-21774634-21775613,chr22-21933749-21934691,chr22-21937865-21938791,chr22-29369178-29370078,chr22-38614103-38615031,chr22-38656047-38656997,chr22-39387952-39388861,chr22-39405081-39406016,chr22-43290165-43291016,chr22-43291792-43292744,chr22-43295951-43296913,chr22-45997168-45998096,chr22-46001264-46002237,chr22-46006080-46007021,chr22-46010859-46011775,chr22-46027049-46028114,chr22-46053292-46054346,chr22-46069505-46070240,chr22-46106962-46107876,chr22-46116168-46117087,chr22-46149959-46150879,chr3-125002034-125003061,chr3-125051890-125052985,chr3-125055351-125056321,chr3-125120184-125121201,chr3-125155570-125156573,chr3-125185951-125187016,chr3-125194631-125195564,chr3-129441585-129442431,chr3-129554847-129555832,chr3-129606371-129607319,chr3-129626368-129627326,chr3-132870203-132871130,chr3-132871776-132872654,chr3-141940151-141941076,chr3-141954810-141955765,chr3-141986701-141987693,chr3-142027259-142029079,chr3-142120481-142121440,chr3-142209783-142210830,chr3-143897601-143898582,chr3-144103882-144104813,chr3-155871333-155872012,chr3-156017043-156018359,chr3-156145610-156146567,chr3-156150181-156151073,chr3-157526928-157527848,chr3-157605913-157606925,chr3-192844473-192845424,chr3-192904614-192905535,chr3-192914881-192915784,chr3-193780533-193781455,chr3-193788031-193788929,chr3-193960329-193961223,chr3-193974460-193975489,chr3-194023474-194024532,chr3-194046988-194047931,chr3-194057970-194058912,chr3-194070762-194071649,chr3-194079250-194080118,chr3-194080217-194081328,chr3-194086008-194087094,chr3-194129449-194130368,chr3-194130670-194131593,chr3-194134538-194135337,chr3-194135762-194136511,chr3-194137451-194138281,chr3-194141149-194142018,chr3-194296509-194297454,chr3-194308280-194309211,chr3-194312712-194313933,chr3-24810636-24811583,chr3-25291250-25292171,chr3-25448753-25449687,chr3-25456942-25457997,chr3-27666482-27667414,chr3-28056545-28057461,chr3-28087319-28088195,chr3-29898230-29899158,chr3-30680548-30681490,chr3-38649283-38650233,chr3-39177488-39178422,chr3-39180465-39181402,chr3-39182906-39183887,chr3-40584318-40585275,chr3-40741431-40742428,chr3-40780327-40781256,chr3-40877643-40878653,chr3-41120081-41121076,chr3-46628477-46629390,chr3-46845589-46846556,chr3-55305518-55306480,chr3-55322364-55323304,chr3-55423417-55424369,chr3-55480936-55481869,chr3-55484825-55485708,chr3-55486074-55486800,chr3-55488100-55489021,chr3-55859827-55860820,chr3-56024998-56025961,chr3-64438592-64439503,chr3-64685357-64686400,chr3-65333807-65334799,chr3-65478459-65479464,chr3-65497579-65498514,chr3-65539236-65540183,chr3-65548996-65549847,chr3-65596902-65598456,chr3-78986276-78987210,chr3-79490280-79491902,chr4-1009307-1010238,chr4-1011049-1011971,chr4-1012299-1013030,chr4-1014587-1015496,chr4-1033644-1034565,chr4-1035266-1036167,chr4-111393550-111394490,chr4-112817789-112818645,chr4-112860609-112861475,chr4-112895596-112896522,chr4-112901690-112902694,chr4-112910046-112911119,chr4-113020668-113021550,chr4-113077346-113078288,chr4-113292509-113293406,chr4-121949910-121950803,chr4-123312464-123313414,chr4-123699605-123700574,chr4-124903707-124904645,chr4-124936193-124937125,chr4-125314559-125315430,chr4-147078991-147079938,chr4-153785811-153786704,chr4-153787568-153788255,chr4-153788634-153789590,chr4-153792149-153793026,chr4-15469399-15470335,chr4-15478931-15479824,chr4-15653597-15654213,chr4-184586580-184588314,chr4-185535044-185535877,chr4-185541108-185542039,chr4-25986463-25987382,chr4-4694166-4695106,chr4-4761155-4762060,chr4-4819982-4820939,chr4-4838235-4839200,chr4-4859164-4860074,chr4-4890559-4891500,chr4-4950557-4951472,chr4-54103384-54104309,chr4-54106813-54107761,chr4-54108422-54110134,chr4-54217456-54218727,chr4-54227631-54228525,chr4-54332257-54333179,chr4-56907416-56908315,chr4-56908638-56909633,chr4-94451443-94452353,chr4-94457415-94458362,chr4-94575404-94576391,chr4-94576872-94577796,chr4-94757639-94758662,chr4-94889612-94890582,chr4-94995553-94996525,chr4-95044122-95045059,chr5-102754776-102755678,chr5-102755875-102756604,chr5-102865496-102866443,chr5-102995924-102996921,chr5-122076542-122077401,chr5-122077779-122078618,chr5-122098977-122099853,chr5-122100093-122101061,chr5-13944429-13945501,chr5-14011256-14012163,chr5-14118585-14119528,chr5-150129657-150130618,chr5-150138343-150139307,chr5-150143101-150143988,chr5-150144117-150144978,chr5-150146884-150147844,chr5-150150681-150151578,chr5-150154148-150154939,chr5-150155385-150156357,chr5-150161261-150162201,chr5-150511274-150512195,chr5-150530690-150531605,chr5-150560661-150561592,chr5-151658685-151659604,chr5-151682730-151683674,chr5-151684653-151685604,chr5-151686442-151687406,chr5-156326583-156327694,chr5-172380699-172381750,chr5-172402801-172403773,chr5-172418059-172418964,chr5-172437188-172438113,chr5-172452682-172453414,chr5-172454033-172454926,chr5-173310630-173311585,chr5-174083133-174084038,chr5-174090729-174091681,chr5-174119129-174120014,chr5-174625557-174626874,chr5-175059613-175060526,chr5-2205650-2206923,chr5-2515068-2515986,chr5-36661974-36662927,chr5-36689917-36690876,chr5-36692747-36693688,chr5-36878522-36879376,chr5-37248912-37249826,chr5-51095146-51096103,chr5-51559056-51559983,chr5-51582839-51583701,chr5-51632533-51633453,chr5-88394360-88395090,chr5-88396992-88397969,chr5-88480195-88480637,chr5-88480659-88481562,chr5-88483939-88484883,chr5-88539544-88540518,chr5-88544107-88545227,chr5-88551470-88552346,chr5-88611290-88612311,chr5-88660641-88661575,chr5-88663457-88664363,chr5-88665461-88666432,chr5-88672864-88673730,chr5-88675662-88676622,chr6-105136658-105137537,chr6-105453333-105454543,chr6-117919612-117920587,chr6-117956076-117957026,chr6-117985657-117986556,chr6-117992596-117993542,chr6-118012627-118013542,chr6-118017106-118018055,chr6-118101034-118101917,chr6-118122139-118123203,chr6-118306335-118307333,chr6-118319114-118320054,chr6-118320399-118321342,chr6-121435123-121435936,chr6-121436920-121437918,chr6-121592651-121593586,chr6-121694514-121695603,chr6-121715996-121716903,chr6-121847578-121848494,chr6-121850723-121851706,chr6-121858703-121859637,chr6-121897111-121898058,chr6-121951609-121952613,chr6-122143907-122144845,chr6-122289738-122290782,chr6-12456836-12457781,chr6-125611569-125612458,chr6-125749090-125750000,chr6-135497329-135498252,chr6-139472878-139473636,chr6-139474383-139475336,chr6-139475407-139476327,chr6-139597557-139598547,chr6-142416203-142417246,chr6-142696130-142697117,chr6-142810820-142811775,chr6-142845503-142846509,chr6-148760756-148761786,chr6-148888579-148889526,chr6-148967139-148968102,chr6-1490069-1490949,chr6-149211984-149212966,chr6-1526649-1527535,chr6-1574021-1574955,chr6-1575336-1576166,chr6-1609447-1610323,chr6-166307819-166308761,chr6-170080554-170081553,chr6-170129559-170130479,chr6-170243630-170244537,chr6-170286323-170287252,chr6-170293466-170294333,chr6-1761369-1762239,chr6-1832616-1833584,chr6-1856092-1857011,chr6-1871865-1873231,chr6-2021433-2022360,chr6-21144711-21145606,chr6-21185653-21186579,chr6-21191002-21192089,chr6-21199016-21199951,chr6-21950511-21951502,chr6-22025142-22026053,chr6-22149360-22150345,chr6-35342046-35342952,chr6-43093351-43094352,chr6-43123282-43124299,chr6-43143187-43144102,chr6-43769483-43770431,chr6-43772663-43773301,chr6-43878675-43879707,chr6-43923884-43924842,chr6-43926363-43927314,chr6-43951048-43951987,chr6-43979947-43980900,chr6-44000077-44001011,chr6-44043458-44044404,chr6-44045351-44046275,chr6-44050023-44050944,chr6-44052292-44053220,chr6-44056553-44057491,chr6-44076351-44077270,chr7-100604101-100604961,chr7-100632916-100633829,chr7-100803248-100804198,chr7-100827108-100828062,chr7-117068349-117069343,chr7-117072389-117073340,chr7-129159942-129160827,chr7-129168851-129169781,chr7-129188200-129189045,chr7-129189134-129189849,chr7-129210207-129211148,chr7-129218351-129219266,chr7-137354220-137355348,chr7-151245132-151246084,chr7-151248235-151249202,chr7-152050244-152051169,chr7-156308710-156309624,chr7-156724684-156725643,chr7-18389883-18390829,chr7-18495242-18496131,chr7-21866937-21867958,chr7-35537100-35538025,chr7-35646861-35647721,chr7-41976880-41978807,chr7-41990550-41991520,chr7-42068644-42069545,chr7-42071593-42072580,chr7-42151011-42151791,chr7-42152284-42153218,chr7-42236100-42236883,chr7-42237296-42238271,chr7-42262672-42263586,chr7-42888019-42889047,chr7-80918737-80919666,chr7-88218591-88219233,chr7-88219630-88220571,chr7-90952150-90953111,chr7-91263943-91264868,chr7-91265253-91265881,chr7-91618585-91619568,chr8-101500948-101501884,chr8-105317900-105318810,chr8-105319003-105320101,chr8-106269715-106270664,chr8-121454356-121455318,chr8-121545716-121546776,chr8-121574152-121575070,chr8-121639581-121640433,chr8-121641199-121641942,chr8-121642001-121642845,chr8-121799714-121800690,chr8-121814198-121815148,chr8-122155584-122156555,chr8-122195714-122196646,chr8-122268437-122269360,chr8-122338519-122339475,chr8-122585040-122585999,chr8-12951362-12952302,chr8-13132946-13133857,chr8-140854723-140855646,chr8-140897949-140898893,chr8-140920717-140921676,chr8-144265955-144266863,chr8-144270205-144271175,chr8-144272654-144273547,chr8-144274565-144275556,chr8-23532462-23533422,chr8-32305836-32306752,chr8-60583396-60584368,chr8-60651849-60652759,chr8-60678204-60679144,chr8-60680181-60680758,chr8-60751948-60752844,chr8-60792551-60793464,chr8-60847896-60848825,chr8-60871881-60872827,chr8-61004109-61004987,chr8-61005425-61006379,chr8-61019760-61020761,chr8-79783668-79784551,chr8-79826210-79827100,chr8-79827184-79828001,chr8-79905723-79906748,chr8-79934710-79935682,chr8-79959861-79960791,chr8-79963183-79964122,chr8-98825433-98826363,chr8-98944020-98944909,chr9-134188143-134189029,chr9-134189282-134190207,chr9-134215140-134216087,chr9-134316294-134317271,chr9-134319486-134320354,chr9-134320725-134321653,chr9-134325785-134326730,chr9-134358480-134359369,chr9-134365862-134366801,chr9-134375506-134376440,chr9-134384736-134385689,chr9-134386776-134387724,chr9-134407006-134407933,chr9-134418696-134419616,chr9-134434659-134435577,chr9-134437373-134438404,chr9-134533898-134534855,chr9-134544069-134545021,chr9-134641206-134642124,chr9-134644718-134645682,chr9-134706699-134707632,chr9-135307082-135308039,chr9-135339995-135340924,chr9-136493326-136494264,chr9-136512099-136513170,chr9-136515900-136516829,chr9-136526102-136527066,chr9-136527785-136528538,chr9-136538673-136539346,chr9-136542074-136542949,chr9-136543794-136544140,chr9-136544174-136544975,chr9-136545733-136546603,chr9-136546800-136547467,chr9-136551041-136551657,chr9-136551947-136552894,chr9-136566616-136567527,chr9-136578587-136579656,chr9-136596313-136597238,chr9-136599599-136600578,chr9-136605735-136606663,chr9-136609558-136610492,chr9-136624786-136625726,chr9-136630099-136630899,chr9-75890227-75891119,chr9-95426294-95427275,chr9-95450201-95451144,chr9-95480853-95481721,chr9-95492956-95493882,chr9-95493999-95495119,chr9-95495727-95496657,chr9-95504119-95504888,chr9-95505536-95506495,chr9-95510464-95511373,chr9-95605974-95606981,chr9-95771450-95772907,chrX-115968471-115969494,chrX-116317195-116318291,chrX-133770847-133771766,chrX-133792306-133793251,chrX-134236726-134237662,chrX-137565596-137566512,chrX-39214098-39215061,chrX-39398656-39399550,chrX-39453653-39454712,chrX-39459699-39460645,chrX-39470546-39471486,chrX-39484409-39485334,chrX-39516297-39517306,chrX-39518728-39519710,chrX-39575786-39576730,chrX-39653530-39654362,chrX-39654400-39655035,chrX-39755107-39756144,chrX-39759294-39760216,chrX-39766547-39768101,chrX-39813567-39814487,chrX-39820896-39821855,chrX-39839965-39840923,chrX-39905041-39905938,chrX-40109641-40110298,chrX-40176258-40177234,chrX-40380568-40381545,chrX-40418004-40419071,chrX-40434653-40435633,chrX-40459295-40460214	ACTC1,ACTN2,ACVR1,ACVRL1,ADAM15,ADAMTS1,ADAMTS9,ADGRG6,ADIPOR2,ADM,AGTR2,AHI1,AKAP13,ANK2,ANKRD1,AP1B1,APLNR,ARID1A,ARMC4,ASXL1,AXIN2,BBS7,BCOR,BICC1,BMP10,BMP4,BMP7,BMPR1A,BMPR2,BVES,C3orf58,C5orf42,CACNA1C,CALCRL,CASP3,CBY1,CC2D2A,CDC42,CDKL1,CHD7,CITED2,CLDN5,COL11A1,COL2A1,COL3A1,COL5A1,CRIP1,CSRP3,CTNNB1,CXADR,CYR61,DAND5,DHRS3,DLC1,DLL1,DLL4,DNAH11,DNAH5,DSG2,DVL2,DYNC2H1,ECE1,EDN1,EDNRA,EFNA1,EOMES,EPHB4,ERBB2,ERBB3,FAT4,FGF12,FGFR2,FGFRL1,FHL2,FHOD3,FKBP1A,FLRT2,FLRT3,FOLR1,FOXC1,FOXF1,FOXJ1,FOXN4,FREM2,FRS2,FZD1,FZD2,GALNT11,GATA3,GJA1,GJC1,GLI2,GLI3,GPC3,GREM1,GRHL2,GRK2,GSK3A,HAS2,HDAC9,HEG1,HES1,HEXIM1,HEY1,HEY2,HIF1A,ID1,ID3,IFT122,ILK,IRX4,ISL1,ITGB1,JAG1,JUN,KAT2A,KCNAB1,KCNJ8,KCNK2,LMNA,LMO4,LOX,LRP2,LRP6,LTBP1,MAP2K5,MAPK1,MEF2A,MEF2C,MEF2D,MESP2,MICAL2,MNAT1,MOSPD3,MSX1,MSX2,MTHFD1,MYBPC3,MYH11,MYL2,MYL3,MYPN,NDST1,NDUFV2,NEBL,NEDD4,NEK8,NEXN,NF1,NFATC4,NIPBL,NKX2-5,NKX3-1,NODAL,NOG,NOTCH1,NOTCH2,NOTO,NOX4,NPHP3,NPRL3,NRG1,NRP1,NRP2,OLFM1,OSR1,PAM,PARVA,PAX8,PCSK5,PDCD4,PDGFRA,PDGFRB,PDLIM3,PDLIM5,PITX2,PKD1,PKP2,PLCE1,PLN,PLXND1,POU6F1,PPARA,PPARD,PPP3CB,PRDM1,PRICKLE1,PROX1,PTCH1,PTEN,PTK2,PTK7,PTN,PTPN11,RARA,RARB,RBM15,RBM20,RBPJ,REST,RIPPLY3,ROBO1,RTN4,RXRA,S1PR1,SALL1,SAV1,SCN5A,SCUBE1,SCX,SEMA3C,SFRP2,SGCD,SGCG,SH3PXD2B,SHC1,SHH,SHOX2,SIK1,SLC8A1,SLC9A1,SMAD2,SMAD3,SMAD6,SMAD7,SMARCD3,SMO,SORBS2,SOX11,SOX4,SOX6,SOX9,SPARC,SPRED1,SPRY1,SRF,SRI,STK3,SUFU,T,TAB1,TAB2,TBX2,TBX20,TDGF1,TEAD2,TENM4,TFDP2,TGFB1,TGFBR2,TGFBR3,TH,TMEM100,TNNI1,TPM1,TRAF3IP1,TTN,VANGL2,VEGFA,VEGFB,WNT2,WNT3A,WNT5A,WT1,XIRP1,XIRP2,ZDHHC16,ZFP36L1,ZFPM2,ZIC3,ZMIZ1
GO Biological Process	GO:0040007	growth	117	2.00892e-26	2.59492e-22	2.21788e-24	1.40521	720.177	1012	0.0564137	0.0792731	63	3.12135e-13	4.03184e-09	6.39975e-11	1.43956	159.771	230	388	0.0297465	0.592784	chr1-101068917-101069813,chr1-101070205-101071027,chr1-101148628-101149574,chr1-101203825-101204821,chr1-101219066-101219819,chr1-101219862-101220617,chr1-101235998-101237233,chr1-101238426-101239280,chr1-101315867-101316862,chr1-106290763-106291733,chr1-107057255-107057993,chr1-107109849-107110877,chr1-109776589-109777511,chr1-109791835-109792776,chr1-109910323-109911230,chr1-147350938-147351876,chr1-155050750-155051614,chr1-155052133-155052874,chr1-155208568-155209526,chr1-160375060-160375892,chr1-160410318-160411313,chr1-162696082-162697120,chr1-18655125-18656073,chr1-18657482-18658450,chr1-18670521-18671592,chr1-202304056-202304997,chr1-202861112-202862000,chr1-203069154-203070048,chr1-204078000-204078951,chr1-204083988-204084940,chr1-204128755-204129677,chr1-2091496-2092559,chr1-212857801-212858713,chr1-2137779-2138637,chr1-21869527-21870455,chr1-21914635-21915654,chr1-21936951-21937898,chr1-22114199-22115146,chr1-226083092-226084044,chr1-226109619-226110508,chr1-226111704-226112567,chr1-228021119-228022056,chr1-245687760-245688684,chr1-24914002-24914952,chr1-30664107-30665023,chr1-30666501-30667461,chr1-36350491-36351264,chr1-36351399-36352285,chr1-38114033-38114954,chr1-38115549-38116516,chr1-38117222-38118131,chr1-38138241-38139162,chr1-38139539-38140522,chr1-38152532-38154246,chr1-38475981-38477132,chr1-38497866-38498803,chr1-38613780-38614747,chr1-38727652-38728617,chr1-46401873-46402809,chr1-46406094-46407035,chr1-46466258-46467231,chr1-91845768-91846805,chr1-91885723-91886628,chr10-120945661-120946597,chr10-121154638-121155584,chr10-121436850-121438061,chr10-121441785-121442745,chr10-121523542-121524349,chr10-121524368-121524767,chr10-121525731-121526650,chr10-121536008-121536928,chr10-121596459-121597456,chr10-121598039-121598987,chr10-121600316-121601283,chr10-121627843-121628931,chr10-121708775-121709814,chr10-121710061-121710969,chr10-121732385-121733506,chr10-121750981-121751938,chr10-121921213-121922142,chr10-33145653-33146296,chr10-33146460-33147526,chr10-33189766-33190774,chr10-33272963-33273934,chr10-33482930-33484258,chr10-34058400-34059365,chr10-61623015-61623877,chr10-61662525-61663440,chr10-71835768-71836684,chr10-71839849-71840780,chr10-71860121-71861060,chr10-71921336-71922261,chr10-73552890-73553878,chr10-74034278-74035791,chr10-78130628-78131616,chr10-78139076-78140091,chr10-78176738-78177611,chr10-78293144-78294093,chr10-78296686-78297706,chr10-78302893-78303865,chr10-78338993-78339929,chr10-78401678-78403148,chr10-78408568-78409525,chr10-78433828-78434732,chr10-78464681-78465639,chr10-78472217-78473154,chr10-78508689-78509644,chr10-78510257-78511202,chr10-78543554-78544517,chr10-78615881-78616865,chr10-78656408-78657299,chr10-78777124-78778084,chr10-78802607-78803573,chr10-78856147-78857038,chr10-78861223-78862126,chr10-78863191-78864160,chr10-78865155-78866087,chr10-78905621-78906530,chr10-78908996-78909914,chr10-78913351-78914318,chr10-78915909-78916852,chr10-78959260-78960258,chr10-78960261-78961159,chr10-78964779-78965715,chr10-79003022-79004017,chr10-79061298-79062244,chr10-79066847-79067757,chr10-79070576-79071397,chr10-79178255-79179007,chr10-79179330-79180235,chr10-79195048-79195953,chr10-79239220-79240754,chr10-79274474-79275407,chr10-79335054-79335863,chr10-8053125-8054033,chr10-8352005-8352967,chr10-8530939-8531911,chr10-86710948-86711835,chr10-87861912-87862737,chr10-91681416-91682364,chr10-91879275-91880250,chr10-91883480-91884596,chr10-91886952-91887889,chr10-97020311-97021317,chr10-97074396-97075325,chr10-97128060-97128988,chr10-97131125-97132143,chr10-97139700-97140676,chr10-97163000-97163695,chr10-97163780-97164627,chr10-97179471-97180428,chr10-97187886-97188810,chr11-10304484-10305852,chr11-10307481-10308469,chr11-2693073-2693992,chr11-2746713-2747651,chr11-2750330-2751278,chr11-2778332-2779242,chr11-2783361-2784284,chr11-2850065-2851067,chr11-2862248-2863174,chr11-35275316-35276281,chr11-35477707-35479219,chr11-46903516-46904453,chr11-46916450-46917429,chr11-46918037-46918976,chr11-64016029-64016987,chr11-64017504-64018322,chr11-64044712-64045651,chr11-64047733-64048671,chr11-64077927-64078866,chr11-64091884-64092856,chr11-64097071-64097912,chr11-6617887-6618641,chr11-70711172-70712129,chr11-70715218-70716206,chr11-78798385-78799291,chr11-78820466-78821423,chr11-78825307-78826309,chr11-78961826-78962767,chr11-79119236-79120299,chr11-79437133-79438016,chr12-102865847-102866832,chr12-104625944-104626979,chr12-104668772-104669704,chr12-104671672-104672845,chr12-104742269-104743205,chr12-112611628-112612633,chr12-12086652-12087632,chr12-12240603-12241547,chr12-12319647-12320638,chr12-131895830-131896654,chr12-13275332-13276361,chr12-13277948-13278863,chr12-13374504-13375438,chr12-13379497-13380436,chr12-13386088-13387021,chr12-13390177-13391061,chr12-13530771-13531679,chr12-13534278-13535357,chr12-13727518-13728499,chr12-13798950-13799806,chr12-53052275-53053178,chr12-53221413-53222086,chr12-642465-643384,chr12-65825842-65826507,chr12-65881748-65882645,chr12-65895884-65896809,chr12-65948284-65949261,chr13-32427072-32428347,chr13-35499253-35500339,chr13-35840721-35841683,chr13-36074363-36075288,chr13-37735814-37736768,chr13-79910611-79911671,chr13-79936131-79937068,chr13-80132516-80133457,chr13-80338626-80339562,chr13-80684098-80685051,chr13-83843131-83844070,chr14-53217162-53218213,chr14-53327733-53328811,chr14-54314280-54315313,chr14-67933746-67934722,chr14-67941349-67942349,chr14-67943617-67944532,chr14-68088200-68089020,chr14-68089027-68089980,chr14-68099277-68100235,chr14-68137563-68138503,chr14-68143049-68143988,chr14-68199172-68200492,chr14-68245479-68246562,chr14-68248276-68249165,chr14-68312944-68313935,chr14-68364036-68365019,chr14-68377166-68378124,chr14-68394473-68395424,chr14-68458606-68459598,chr14-68539184-68540168,chr14-68540975-68541868,chr14-68548154-68549076,chr14-68569107-68570098,chr14-68599951-68600897,chr14-68628020-68628954,chr14-68633008-68634089,chr14-68688665-68689608,chr14-68690685-68691601,chr14-68730707-68731687,chr14-68733044-68734097,chr14-68780470-68781437,chr14-68788640-68789548,chr14-68789781-68790709,chr14-68792898-68793879,chr14-68795334-68796368,chr14-68814285-68815231,chr14-68816229-68817131,chr14-68939503-68940451,chr14-68943765-68944736,chr14-68977619-68978441,chr14-75711661-75712541,chr14-75867575-75868399,chr14-75868477-75869266,chr14-75982038-75982887,chr15-23690079-23691018,chr15-23761126-23762083,chr15-23860072-23861062,chr15-25532291-25533768,chr15-25542872-25543814,chr15-25643952-25644851,chr15-25717368-25718263,chr15-28737407-28738380,chr15-28984675-28985595,chr15-28995067-28995914,chr15-29039994-29040849,chr15-29043980-29044915,chr15-29069410-29071018,chr15-29071226-29072275,chr15-29103448-29104386,chr15-32735628-32736682,chr15-39933678-39934575,chr15-50003390-50004281,chr15-66703354-66704340,chr15-66729217-66730149,chr15-66773998-66774905,chr15-66842306-66843216,chr15-66850919-66851834,chr15-67065082-67066028,chr15-67066505-67067428,chr15-67138065-67139039,chr15-67165439-67166405,chr15-67176225-67177174,chr15-72203188-72204133,chr15-72226334-72227258,chr15-72229929-72230831,chr15-72230870-72231838,chr15-74382092-74383015,chr15-74421211-74422157,chr16-24685866-24686860,chr16-51145880-51146702,chr16-51151202-51152016,chr16-51152103-51152877,chr16-51155605-51156551,chr16-51159497-51160474,chr16-51209691-51210636,chr16-51359007-51359986,chr16-51391834-51392772,chr16-51439941-51440755,chr16-51440805-51441453,chr16-51441996-51442862,chr16-51458154-51459116,chr16-51535369-51536293,chr16-51541416-51542329,chr16-51542877-51543794,chr16-51761828-51762753,chr16-51763199-51763964,chr16-89358979-89359963,chr17-40302755-40304282,chr17-40306709-40307702,chr17-40313907-40314867,chr17-40331798-40332805,chr17-40348311-40349182,chr17-42120852-42121722,chr17-61322428-61323326,chr17-61380892-61381820,chr17-61410694-61411550,chr17-61416468-61417429,chr17-71461147-71462104,chr17-71827915-71828869,chr17-71830556-71831505,chr17-72117752-72118146,chr17-72123682-72124573,chr17-72126700-72127587,chr17-72127693-72128570,chr17-72150744-72151633,chr17-72152356-72153228,chr17-72165234-72166187,chr17-72171875-72172795,chr17-72173315-72174165,chr17-72175484-72176419,chr17-72182040-72182989,chr17-72205047-72205973,chr17-72219268-72220211,chr17-72222347-72223321,chr17-72335734-72336688,chr17-72476380-72477294,chr17-72501615-72502640,chr17-72514828-72515832,chr17-72530311-72531197,chr17-72538575-72539450,chr17-72540003-72540941,chr17-72560014-72560884,chr17-72568861-72569843,chr17-72574455-72575401,chr17-72576083-72577032,chr17-72591137-72591851,chr17-72614859-72615806,chr17-72666110-72667068,chr18-47287793-47288788,chr18-47560569-47561530,chr18-47601374-47602309,chr18-47603751-47604681,chr18-48059384-48060342,chr18-48139127-48140069,chr18-51272919-51273921,chr18-51804716-51805679,chr18-62751169-62752105,chr18-62876946-62878025,chr18-62884029-62884968,chr18-62979819-62980569,chr18-63202563-63203534,chr18-63297489-63298459,chr18-63307282-63308216,chr18-63317877-63318742,chr18-634185-635133,chr18-657415-657853,chr18-657879-658609,chr19-1221241-1222175,chr19-16283193-16284200,chr19-18732897-18733818,chr19-18762076-18763025,chr19-39145127-39146116,chr19-41353491-41354402,chr19-45423302-45424256,chr19-45439371-45440297,chr19-45443068-45443970,chr19-45444043-45444932,chr19-45523453-45524365,chr19-48325100-48325954,chr2-107325864-107326851,chr2-118223692-118224791,chr2-118309767-118310799,chr2-118529733-118530671,chr2-119853656-119854623,chr2-120349797-120350721,chr2-120395646-120396579,chr2-120418758-120419695,chr2-120441768-120442709,chr2-120503354-120504400,chr2-120508167-120509092,chr2-120509721-120510544,chr2-120511184-120512135,chr2-120512231-120512866,chr2-120586775-120587768,chr2-120654129-120655099,chr2-120656236-120657194,chr2-120735432-120736337,chr2-120736787-120737747,chr2-120738881-120739796,chr2-120740561-120741494,chr2-120741695-120742755,chr2-120757884-120758832,chr2-120797233-120798144,chr2-120819967-120820884,chr2-120825620-120826549,chr2-120847436-120848435,chr2-120867165-120868166,chr2-120884946-120885804,chr2-120887125-120888292,chr2-120893313-120894417,chr2-120894850-120895582,chr2-120898757-120899692,chr2-120909964-120910931,chr2-120912186-120913188,chr2-120915402-120916351,chr2-120919838-120920875,chr2-121018530-121019451,chr2-121075092-121075937,chr2-121078588-121079524,chr2-121088437-121089400,chr2-144430589-144431719,chr2-144440689-144441548,chr2-144461064-144461956,chr2-144513407-144514267,chr2-144515649-144516595,chr2-144519929-144520849,chr2-144522467-144523424,chr2-144523922-144524834,chr2-144648786-144649758,chr2-145200012-145200915,chr2-156341429-156342092,chr2-156342183-156342931,chr2-156435759-156436584,chr2-157173363-157174312,chr2-157246026-157247003,chr2-162002385-162003503,chr2-162036731-162037650,chr2-174682394-174683254,chr2-174771449-174772420,chr2-174914686-174915713,chr2-175852869-175853772,chr2-175853866-175854994,chr2-175864056-175865284,chr2-175925106-175926037,chr2-176079721-176080644,chr2-186589659-186590542,chr2-201116010-201117022,chr2-201118280-201119158,chr2-201858521-201859472,chr2-201860245-201861207,chr2-201939376-201940322,chr2-201966679-201967680,chr2-201984827-201985768,chr2-202023399-202024490,chr2-202033256-202034183,chr2-202064045-202065020,chr2-202307465-202308394,chr2-202317112-202318025,chr2-203580637-203581552,chr2-205022646-205023626,chr2-205411317-205412295,chr2-205482591-205483627,chr2-205721674-205722687,chr2-205729894-205730876,chr2-205834825-205835803,chr2-231924921-231925671,chr2-232689251-232690177,chr2-233387350-233388269,chr2-233413299-233414219,chr2-233469547-233470501,chr2-41320058-41321005,chr2-42047449-42048388,chr2-46846864-46847921,chr2-48719410-48720395,chr2-48728531-48729471,chr2-64018807-64019705,chr2-68829025-68829958,chr20-14337214-14338101,chr20-14357385-14358298,chr20-31661294-31662217,chr20-37299328-37300299,chr20-37384342-37385254,chr20-37396115-37397058,chr20-37412169-37413112,chr20-58890640-58891586,chr20-58904859-58905810,chr20-58907472-58908379,chr21-25924718-25925686,chr21-26116165-26117189,chr21-26176950-26178677,chr21-31255615-31256580,chr21-31514418-31515321,chr21-46621971-46622889,chr22-37967535-37968385,chr22-37968546-37969458,chr22-37999697-38000657,chr22-38016296-38017315,chr22-38026279-38027195,chr22-38028460-38029395,chr22-38033240-38034082,chr22-38034106-38034942,chr22-45837109-45839003,chr22-45844858-45845794,chr22-45997168-45998096,chr22-46001264-46002237,chr22-46006080-46007021,chr22-46010859-46011775,chr22-46027049-46028114,chr22-46053292-46054346,chr22-46069505-46070240,chr22-46106962-46107876,chr22-46116168-46117087,chr3-104762692-104763597,chr3-105526261-105527206,chr3-114684824-114685769,chr3-114756625-114757621,chr3-114758845-114759750,chr3-114847930-114848864,chr3-114899261-114900168,chr3-115061734-115062683,chr3-115091980-115092963,chr3-115518213-115519134,chr3-115658160-115659069,chr3-115660714-115661668,chr3-115828125-115829051,chr3-116135140-116136075,chr3-116280066-116281002,chr3-116443014-116443812,chr3-122942706-122943592,chr3-122964410-122965352,chr3-122969729-122970624,chr3-122973632-122974550,chr3-122975079-122975975,chr3-122977638-122978591,chr3-122982313-122983227,chr3-122985228-122986094,chr3-122986477-122987326,chr3-122987338-122987796,chr3-122995801-122996729,chr3-123006392-123007307,chr3-123008693-123009622,chr3-123025971-123026947,chr3-123027372-123028284,chr3-123042117-123043023,chr3-125002034-125003061,chr3-125051890-125052985,chr3-125055351-125056321,chr3-125120184-125121201,chr3-125155570-125156573,chr3-125185951-125187016,chr3-125194631-125195564,chr3-127959715-127961450,chr3-128005883-128006861,chr3-132870203-132871130,chr3-132871776-132872654,chr3-133124270-133125219,chr3-133229825-133230810,chr3-133370268-133371224,chr3-133375038-133375884,chr3-13650252-13651157,chr3-13687214-13688160,chr3-13698223-13699175,chr3-13785693-13786605,chr3-13787439-13788188,chr3-13811699-13812698,chr3-138774372-138775216,chr3-138915403-138916286,chr3-143897601-143898582,chr3-144103882-144104813,chr3-149532485-149533415,chr3-149536192-149537094,chr3-149547197-149548033,chr3-149553515-149554536,chr3-149554963-149555699,chr3-149575579-149576644,chr3-149592808-149593763,chr3-149602960-149603913,chr3-149604214-149605137,chr3-149610271-149611183,chr3-149656560-149657203,chr3-149657692-149658669,chr3-149706735-149707638,chr3-16300670-16301782,chr3-16301935-16302847,chr3-16303878-16304776,chr3-16329394-16330312,chr3-16373780-16374803,chr3-16516721-16517650,chr3-16521234-16522163,chr3-176927788-176928737,chr3-177513893-177514817,chr3-177772936-177773829,chr3-181417574-181418483,chr3-181431478-181432462,chr3-181457009-181457878,chr3-181458631-181459493,chr3-181608907-181609777,chr3-181610119-181611047,chr3-181611591-181612679,chr3-181613513-181614418,chr3-181616357-181617325,chr3-181694900-181695817,chr3-181695834-181696730,chr3-181698027-181698969,chr3-181699118-181700028,chr3-181703746-181704757,chr3-181711345-181712270,chr3-181715565-181716427,chr3-181717512-181718487,chr3-181720046-181720916,chr3-181721803-181722682,chr3-181724230-181725053,chr3-181726444-181727420,chr3-181728578-181729378,chr3-181729513-181730204,chr3-181751978-181752903,chr3-181753241-181754054,chr3-181756405-181757267,chr3-181757789-181758628,chr3-181949670-181950652,chr3-181999214-182000146,chr3-182000199-182001071,chr3-182092360-182093290,chr3-182237835-182238778,chr3-182241615-182242621,chr3-182243934-182244854,chr3-182259444-182260268,chr3-182364584-182365540,chr3-182499991-182500893,chr3-182501596-182502565,chr3-182508762-182509812,chr3-182567446-182568390,chr3-182568640-182569555,chr3-182616332-182617168,chr3-182617795-182618750,chr3-182682007-182682974,chr3-24810636-24811583,chr3-25291250-25292171,chr3-25448753-25449687,chr3-25456942-25457997,chr3-29898230-29899158,chr3-30680548-30681490,chr3-40584318-40585275,chr3-40741431-40742428,chr3-40780327-40781256,chr3-40877643-40878653,chr3-41120081-41121076,chr3-48425037-48425917,chr3-48426218-48427171,chr3-49132891-49133267,chr3-49357930-49358852,chr3-49534860-49535808,chr3-49539509-49540407,chr3-55305518-55306480,chr3-55322364-55323304,chr3-55423417-55424369,chr3-55480936-55481869,chr3-55484825-55485708,chr3-55486074-55486800,chr3-55488100-55489021,chr3-55859827-55860820,chr3-56024998-56025961,chr4-123312464-123313414,chr4-123699605-123700574,chr4-147078991-147079938,chr4-153785811-153786704,chr4-153787568-153788255,chr4-153788634-153789590,chr4-153792149-153793026,chr4-1745956-1746885,chr4-1748345-1749240,chr4-1760204-1761243,chr4-1763185-1764147,chr4-1766882-1767809,chr4-1770002-1770918,chr4-1771402-1772242,chr4-1776434-1777368,chr4-1777912-1778824,chr4-1792791-1793695,chr4-1797478-1798447,chr4-1809617-1810537,chr4-185017559-185018498,chr4-185541108-185542039,chr4-20251407-20252333,chr4-20254557-20255504,chr4-20318008-20318946,chr4-20356236-20357245,chr4-48024703-48025707,chr4-48133427-48134432,chr4-48254114-48255032,chr4-48269361-48270355,chr4-5708012-5709064,chr4-5710778-5711705,chr4-7193480-7194265,chr4-7206717-7207822,chr4-7244111-7245090,chr4-7250283-7251210,chr4-7291097-7292033,chr4-7294778-7295832,chr4-7298658-7299684,chr4-7322186-7323136,chr4-7335466-7336395,chr4-7360900-7362013,chr4-7397690-7398547,chr4-74714125-74715083,chr4-74768880-74769914,chr4-7505843-7506777,chr4-7591596-7592581,chr4-7803779-7804706,chr4-7806084-7807040,chr4-7818018-7819032,chr4-94451443-94452353,chr4-94457415-94458362,chr4-94575404-94576391,chr4-94576872-94577796,chr4-94757639-94758662,chr4-94889612-94890582,chr4-94995553-94996525,chr4-95044122-95045059,chr4-95051078-95052034,chr4-95190584-95191613,chr4-95316903-95317856,chr4-95427932-95428931,chr5-106809111-106810054,chr5-107367336-107368277,chr5-107435945-107436880,chr5-107695943-107696872,chr5-107936965-107937855,chr5-108100902-108101811,chr5-150129657-150130618,chr5-150138343-150139307,chr5-150143101-150143988,chr5-150144117-150144978,chr5-150146884-150147844,chr5-150150681-150151578,chr5-150154148-150154939,chr5-150155385-150156357,chr5-150161261-150162201,chr5-157267741-157268702,chr5-173310630-173311585,chr5-174083133-174084038,chr5-174090729-174091681,chr5-174119129-174120014,chr5-174625557-174626874,chr5-175059613-175060526,chr5-35617451-35618363,chr5-36661974-36662927,chr5-36689917-36690876,chr5-36692747-36693688,chr5-36878522-36879376,chr5-42590688-42591630,chr5-42811552-42812484,chr5-42994573-42995535,chr5-43603805-43604481,chr5-44388385-44390170,chr5-58922264-58923152,chr5-59275660-59276494,chr5-65791292-65792534,chr5-65925255-65926174,chr5-65927498-65928227,chr5-72134095-72135045,chr5-72156870-72157829,chr5-72178446-72178939,chr5-72179060-72180015,chr5-72182879-72183831,chr5-72242540-72243476,chr6-108560491-108561296,chr6-108605897-108606811,chr6-108744629-108745575,chr6-108798798-108799790,chr6-1490069-1490949,chr6-152368625-152369540,chr6-152380055-152380780,chr6-152380856-152381737,chr6-1526649-1527535,chr6-1574021-1574955,chr6-1575336-1576166,chr6-1609447-1610323,chr6-160960089-160961196,chr6-170080554-170081553,chr6-170129559-170130479,chr6-170243630-170244537,chr6-170286323-170287252,chr6-170293466-170294333,chr6-1761369-1762239,chr6-1832616-1833584,chr6-1856092-1857011,chr6-1871865-1873231,chr6-2021433-2022360,chr6-30828181-30829110,chr6-30837679-30839047,chr6-30877423-30878355,chr6-30880471-30881461,chr6-43093351-43094352,chr6-43123282-43124299,chr6-43143187-43144102,chr6-43769483-43770431,chr6-43772663-43773301,chr6-43878675-43879707,chr6-43923884-43924842,chr6-43926363-43927314,chr6-43951048-43951987,chr6-43979947-43980900,chr6-44000077-44001011,chr6-44043458-44044404,chr6-44045351-44046275,chr6-44050023-44050944,chr6-44052292-44053220,chr6-44056553-44057491,chr6-44076351-44077270,chr7-114414194-114415157,chr7-114629914-114630791,chr7-128041719-128042663,chr7-128075617-128076740,chr7-128077081-128077693,chr7-128135473-128136374,chr7-129159942-129160827,chr7-129168851-129169781,chr7-129188200-129189045,chr7-129189134-129189849,chr7-129210207-129211148,chr7-129218351-129219266,chr7-135768591-135769747,chr7-135910655-135911587,chr7-148940728-148941795,chr7-151059253-151060097,chr7-151060657-151061559,chr7-152753968-152754963,chr7-156308710-156309624,chr7-156724684-156725643,chr7-41976880-41978807,chr7-41990550-41991520,chr7-42068644-42069545,chr7-42071593-42072580,chr7-42151011-42151791,chr7-42152284-42153218,chr7-42236100-42236883,chr7-42237296-42238271,chr7-42262672-42263586,chr7-42888019-42889047,chr7-45579721-45580674,chr7-50792907-50793768,chr7-50962725-50963665,chr7-51080543-51081527,chr7-51315385-51317195,chr7-68676809-68677792,chr7-68684425-68685375,chr7-68697388-68698364,chr7-68712775-68713774,chr7-69079111-69080058,chr7-69256481-69257454,chr7-69283168-69284105,chr7-69738248-69739208,chr7-69749199-69750136,chr7-69814221-69815186,chr7-69934093-69935043,chr7-70092295-70093226,chr7-70242523-70243488,chr7-70383834-70384865,chr7-70432327-70433324,chr7-70457557-70458543,chr7-70498256-70499224,chr7-70512530-70513495,chr7-70571680-70572817,chr7-70572871-70573899,chr7-70574659-70575785,chr7-70583107-70583893,chr7-70584048-70585026,chr7-73428932-73429864,chr7-77443876-77444790,chr7-77538264-77539205,chr7-78489505-78490445,chr7-79451809-79452766,chr7-79453453-79454343,chr7-84335939-84336884,chr7-85000496-85001467,chr8-101500948-101501884,chr8-119416003-119416823,chr8-22622644-22623546,chr8-22628794-22629744,chr8-23922460-23923395,chr8-23980143-23980930,chr8-41074823-41075699,chr8-41077524-41078436,chr8-41276714-41277697,chr8-41302623-41303549,chr8-41309038-41309936,chr8-41321285-41322164,chr8-41342371-41343391,chr8-41360729-41361634,chr8-41528663-41529580,chr8-41542511-41543400,chr8-89983981-89984946,chr8-96494929-96495769,chr8-96520214-96521152,chr8-96644828-96645849,chr8-96734919-96735871,chr8-96908705-96909709,chr8-96928171-96929105,chr8-96940864-96941824,chr8-97045843-97046809,chr9-105655966-105656861,chr9-114107700-114108620,chr9-114118056-114119001,chr9-114155033-114155884,chr9-114215794-114216749,chr9-115093195-115094219,chr9-115117890-115118852,chr9-121267627-121268577,chr9-121319790-121320727,chr9-121350827-121351746,chr9-124011108-124012032,chr9-124017741-124018654,chr9-124040631-124041727,chr9-124042008-124042875,chr9-124045028-124045971,chr9-124117610-124118655,chr9-124180355-124181286,chr9-124190467-124191424,chr9-128097930-128098864,chr9-130824774-130825670,chr9-130834734-130835652,chr9-130845784-130846850,chr9-133514273-133515167,chr9-133526489-133528176,chr9-134188143-134189029,chr9-134189282-134190207,chr9-134215140-134216087,chr9-134316294-134317271,chr9-134319486-134320354,chr9-134320725-134321653,chr9-134325785-134326730,chr9-134358480-134359369,chr9-134365862-134366801,chr9-134375506-134376440,chr9-134384736-134385689,chr9-134386776-134387724,chr9-134407006-134407933,chr9-134418696-134419616,chr9-134434659-134435577,chr9-134437373-134438404,chr9-134533898-134534855,chr9-134544069-134545021,chr9-136493326-136494264,chr9-136512099-136513170,chr9-136515900-136516829,chr9-136526102-136527066,chr9-136527785-136528538,chr9-136538673-136539346,chr9-136542074-136542949,chr9-136543794-136544140,chr9-136544174-136544975,chr9-136545733-136546603,chr9-136546800-136547467,chr9-136551041-136551657,chr9-136551947-136552894,chr9-136566616-136567527,chr9-136578587-136579656,chr9-136596313-136597238,chr9-136599599-136600578,chr9-136605735-136606663,chr9-136609558-136610492,chr9-136624786-136625726,chr9-136630099-136630899,chr9-15936016-15936963,chr9-16309136-16310219,chr9-16417047-16418004,chr9-16704953-16705840,chr9-16710667-16711568,chr9-17613592-17614563,chr9-18438222-18439155,chr9-28407104-28408026,chr9-69542697-69543704,chr9-69590103-69591069,chr9-73424724-73425674,chr9-86549096-86550076,chr9-86555404-86556383,chr9-86576069-86576979,chr9-86577665-86578616,chr9-86643793-86645920,chr9-86700366-86701293,chr9-86754738-86755789,chr9-86947307-86948233,chr9-93133819-93134718,chr9-93143821-93144758,chr9-93159663-93160592,chrX-115968471-115969494,chrX-116317195-116318291,chrX-134549166-134550129,chrX-134734274-134735207,chrX-134796782-134797663,chrX-136029120-136030996,chrX-136067679-136068646,chrX-153744075-153744935,chrX-41275816-41276791,chrX-6149052-6149967,chrX-6384086-6385065,chrX-66638708-66639611,chrX-67543644-67544654,chrX-67545918-67546870,chrX-68279358-68280295,chrX-68332024-68333093	ABL1,ADAM15,ADM,AGTR2,ALCAM,ANKRD11,ANXA1,APBA1,APBA2,APP,AR,AREG,ARID5B,AUTS2,BCL2,BCL2L1,BCL9,BIN3,BMP10,BMP4,BMPR1A,BMPR1B,BNC2,BRCA2,C3orf58,C9orf72,CDC42,CDK5,CDKN1C,CFLAR,CHRNA1,CHST11,CLIC4,COBL,COL27A1,COMP,CPQ,CSF1,CTNNB1,CYFIP2,DAG1,DCLK1,DDR1,DDR2,DGKD,DHCR7,DLL1,DMBX1,EFNA5,EIF2AK4,EMP1,EMP3,EN1,EPB41L5,ERBIN,ERCC1,ESR1,ETNK2,EVC,EZH2,FGF10,FGF7,FGFR2,FGFR3,FLRT1,FLRT3,FLVCR1,FMN1,FOXC1,FOXL2,FOXO3,FOXP2,FZD7,FZD9,GAP43,GAS1,GATA3,GIGYF2,GINS4,GLI2,GLI3,GNAS,GPD2,GPX1,GRHL2,GSN,H3F3A,HEG1,HELT,HOXD13,HSPG2,IGF1,IGFBP1,IL7R,ITGAV,ITGB1,KAT2A,KDM5B,KIF26B,KLF2,LAMB2,LEP,LGR6,LHCGR,LHX2,LLPH,LRP4,LRP6,MAGI2,MAP1B,MATN1,MEX3C,MSX2,MTPN,MYMK,MYOG,NBN,NDN,NINJ1,NINJ2,NIPBL,NKX2-5,NLGN4X,NOP58,NOTCH1,NOV,NPPC,NRP1,NRP2,OPA3,PAK4,PAX7,PDE4D,PDGFRB,PDLIM5,PKDCC,PKM,PLAC1,PLG,PLXNB1,PLXNB3,POSTN,POU4F2,PPP3CB,PRKCZ,PRMT2,PRMT6,PSAP,PSAPL1,PTEN,PTK7,PTPN11,PTPN12,RAPH1,RARA,RARB,RARG,RBBP6,RFTN1,RRAGC,RXRA,S1PR1,SALL1,SEC61A1,SELENOP,SEMA3A,SEMA5B,SEMA7A,SFRP1,SFRP2,SH3GL2,SHH,SLC1A2,SLC25A25,SLC4A10,SLC9A6,SLIT1,SLIT2,SLITRK1,SMAD2,SMAD3,SMO,SOCS5,SORBS2,SOX10,SOX2,SOX9,SPRY1,SPRY2,SRC,SRF,ST6GAL2,STC1,STK11,STK40,TAF10,TAL2,TBL1XR1,TBX2,TEC,TENM4,TGFB1,TGFB3,TGFBR2,TGFBR3,THBS3,TIAM1,TM4SF4,TMEM108,TNC,TNKS2,TNS2,TXK,TYMS,UBE3A,ULK1,USP9X,VANGL2,VCL,VEGFA,VPS54,WNT3A,WNT5A,WNT7A,WNT7B,WWTR1,XRCC2,ZEB2,ZFP36L1,ZMIZ1
GO Biological Process	GO:0032835	glomerulus development	118	2.13326e-26	2.75553e-22	2.33519e-24	2.12825	115.588	246	0.00905435	0.0192699	250	1.70094e-06	0.021971	8.78842e-05	1.78699	21.8244	39	53	0.00504397	0.735849	chr1-160375060-160375892,chr1-160410318-160411313,chr1-179583528-179584484,chr1-179586024-179586995,chr1-207958859-207959820,chr1-208045908-208046860,chr1-208047247-208048087,chr1-208101779-208102707,chr1-208103343-208104184,chr1-208105553-208106372,chr1-208119968-208120935,chr1-208169965-208170919,chr1-208202828-208203756,chr1-208231793-208232736,chr1-208233336-208234243,chr1-235971533-235972450,chr1-236064526-236065573,chr1-236128972-236129779,chr10-88951301-88952254,chr10-93941365-93942301,chr10-93990741-93991537,chr10-93991558-93992326,chr10-93993517-93994473,chr11-126543913-126544946,chr11-126594682-126595603,chr11-126808297-126809249,chr11-126926144-126927142,chr11-126929609-126930570,chr11-126954855-126955810,chr11-126968104-126968999,chr11-127424654-127425588,chr11-127451586-127452558,chr11-127454608-127455534,chr11-27201321-27202559,chr11-27212950-27214027,chr11-27215995-27216915,chr11-27248334-27249313,chr11-27443491-27444447,chr11-27444543-27445483,chr11-27471862-27473180,chr11-32259344-32260254,chr11-32333070-32333997,chr11-32334003-32334725,chr11-32426643-32427616,chr11-32478208-32479116,chr11-32479118-32479999,chr12-15350122-15351117,chr14-53217162-53218213,chr14-53327733-53328811,chr14-54314280-54315313,chr15-59259871-59260799,chr15-59371560-59372167,chr15-59372424-59373293,chr15-59437621-59438564,chr15-59443445-59444494,chr16-56776377-56777249,chr16-56824089-56825003,chr17-76121159-76122081,chr17-76134976-76135905,chr17-76137935-76138904,chr17-76140905-76141819,chr18-62751169-62752105,chr18-62876946-62878025,chr18-62884029-62884968,chr18-62979819-62980569,chr18-63202563-63203534,chr18-63297489-63298459,chr18-63307282-63308216,chr18-63317877-63318742,chr19-15177240-15178195,chr19-15195219-15196413,chr19-15199650-15200588,chr19-15200807-15201520,chr19-35856014-35857327,chr19-45606964-45607890,chr2-18991444-18992403,chr20-10490429-10491388,chr20-10501165-10502060,chr20-10604073-10604915,chr20-10639384-10640496,chr20-10653121-10654031,chr20-10666694-10667666,chr20-10671208-10672088,chr20-10673580-10674474,chr20-10793461-10794453,chr20-11247393-11248195,chr20-11248560-11249601,chr20-11350899-11352431,chr20-11354727-11355825,chr20-11372864-11373884,chr20-47727839-47728778,chr20-47786227-47787145,chr20-47810277-47811319,chr20-47846363-47847313,chr20-47949960-47950911,chr20-48102578-48103525,chr20-48154990-48155919,chr20-48198958-48199994,chr20-48275443-48276402,chr20-48286646-48287584,chr20-48406596-48407543,chr20-48431824-48432766,chr20-48682411-48683326,chr20-48728088-48729041,chr20-48731568-48732642,chr3-126212767-126213740,chr3-126267018-126268083,chr3-126269890-126270816,chr3-126287228-126288194,chr3-126300869-126301802,chr3-126355601-126356501,chr3-126357065-126357982,chr3-126388921-126389836,chr3-149532485-149533415,chr3-149536192-149537094,chr3-149547197-149548033,chr3-149553515-149554536,chr3-149554963-149555699,chr3-149575579-149576644,chr3-149592808-149593763,chr3-149602960-149603913,chr3-149604214-149605137,chr3-149610271-149611183,chr3-149656560-149657203,chr3-149657692-149658669,chr3-149706735-149707638,chr3-193780533-193781455,chr3-193788031-193788929,chr3-193960329-193961223,chr3-193974460-193975489,chr3-194023474-194024532,chr3-194046988-194047931,chr3-194057970-194058912,chr3-194070762-194071649,chr3-194079250-194080118,chr3-194080217-194081328,chr3-194086008-194087094,chr3-194129449-194130368,chr3-194130670-194131593,chr3-194134538-194135337,chr3-194135762-194136511,chr3-194137451-194138281,chr3-194141149-194142018,chr3-194296509-194297454,chr3-194308280-194309211,chr3-194312712-194313933,chr3-49132891-49133267,chr4-16056388-16057276,chr4-16067275-16068219,chr4-16082229-16083168,chr4-16083258-16084195,chr4-54103384-54104309,chr4-54106813-54107761,chr4-54108422-54110134,chr4-54217456-54218727,chr4-54227631-54228525,chr4-54332257-54333179,chr5-138491678-138492638,chr5-150129657-150130618,chr5-150138343-150139307,chr5-150143101-150143988,chr5-150144117-150144978,chr5-150146884-150147844,chr5-150150681-150151578,chr5-150154148-150154939,chr5-150155385-150156357,chr5-150161261-150162201,chr5-17004444-17005738,chr5-17364923-17366024,chr5-17380310-17381253,chr5-88394360-88395090,chr5-88396992-88397969,chr5-88480195-88480637,chr5-88480659-88481562,chr5-88483939-88484883,chr5-88539544-88540518,chr5-88544107-88545227,chr5-88551470-88552346,chr5-88611290-88612311,chr5-88660641-88661575,chr5-88663457-88664363,chr5-88665461-88666432,chr5-88672864-88673730,chr5-88675662-88676622,chr6-1490069-1490949,chr6-1526649-1527535,chr6-1574021-1574955,chr6-1575336-1576166,chr6-1609447-1610323,chr6-1761369-1762239,chr6-1832616-1833584,chr6-1856092-1857011,chr6-1871865-1873231,chr6-2021433-2022360,chr7-131600215-131601152,chr7-131845659-131846604,chr7-131858614-131859509,chr7-131889827-131890779,chr7-132029687-132030649,chr7-132066236-132067267,chr7-132145168-132146093,chr7-132250976-132251922,chr7-132345325-132346290,chr7-132351618-132352586,chr7-132385916-132386855,chr7-132393564-132394505,chr7-132402509-132403458,chr7-132547569-132548495,chr7-78489505-78490445,chr7-79451809-79452766,chr7-79453453-79454343,chr8-107494637-107496296,chr8-124597166-124598149,chr8-124624556-124626002,chr8-124641755-124642706,chr8-124659942-124661024,chr8-124718094-124719074,chr8-124798498-124799454,chr8-124834185-124835161,chr8-124872149-124873138,chr8-6594112-6595035,chr8-69573773-69575500,chr8-69620235-69621240,chr8-69652389-69653332,chr8-69702219-69703170,chr9-136493326-136494264,chr9-136512099-136513170,chr9-136515900-136516829,chr9-136526102-136527066,chr9-136527785-136528538,chr9-136538673-136539346,chr9-136542074-136542949,chr9-136543794-136544140,chr9-136544174-136544975,chr9-136545733-136546603,chr9-136546800-136547467,chr9-136551041-136551657,chr9-136551947-136552894,chr9-136566616-136567527,chr9-136578587-136579656,chr9-136596313-136597238,chr9-136599599-136600578,chr9-136605735-136606663,chr9-136609558-136610492,chr9-136624786-136625726,chr9-136630099-136630899	ACTA2,ANGPT1,ANGPT2,BASP1,BCL2,BMP4,CD34,EGR1,FOXC1,FOXJ1,GPR4,HES1,JAG1,KIRREL3,KLF15,LAMB2,LGR4,MAGI2,MEF2C,MTSS1,MYO1E,NID1,NOTCH1,NOTCH3,NPHS1,NPHS2,NUP93,OSR1,PDGFRA,PDGFRB,PLCE1,PODXL,PROM1,PTPRO,SULF1,SULF2,VANGL2,WT1,WWTR1
GO Biological Process	GO:0048570	notochord morphogenesis	119	3.89013e-26	5.02488e-22	4.22259e-24	3.66337	26.4784	97	0.00207413	0.00759831	1339	0.0149917	1	0.144621	1.94278	4.1178	8	10	0.00103466	0.8	chr1-155084476-155085367,chr1-155093618-155094630,chr1-16114395-16115302,chr1-16145998-16146905,chr1-16155563-16156493,chr1-16167453-16168351,chr1-16174577-16175456,chr1-16175647-16176486,chr1-16187421-16188352,chr1-16189783-16190898,chr1-16209737-16210680,chr12-57458992-57459839,chr12-57461076-57461904,chr12-57462215-57463161,chr17-55845061-55846017,chr17-56114273-56115234,chr17-56130326-56131191,chr17-56152726-56153771,chr17-56173778-56174798,chr17-56175427-56176428,chr17-56212558-56213549,chr17-56521106-56522097,chr17-56577416-56578362,chr17-56592472-56593037,chr17-56593069-56593768,chr17-56597162-56598068,chr17-56636618-56637692,chr17-56638365-56639313,chr17-56724510-56725458,chr2-120349797-120350721,chr2-120395646-120396579,chr2-120418758-120419695,chr2-120441768-120442709,chr2-120503354-120504400,chr2-120508167-120509092,chr2-120509721-120510544,chr2-120511184-120512135,chr2-120512231-120512866,chr2-120586775-120587768,chr2-120654129-120655099,chr2-120656236-120657194,chr2-120735432-120736337,chr2-120736787-120737747,chr2-120738881-120739796,chr2-120740561-120741494,chr2-120741695-120742755,chr2-120757884-120758832,chr2-120797233-120798144,chr2-120819967-120820884,chr2-120825620-120826549,chr2-120847436-120848435,chr2-120867165-120868166,chr2-120884946-120885804,chr2-120887125-120888292,chr2-120893313-120894417,chr2-120894850-120895582,chr2-120898757-120899692,chr2-120909964-120910931,chr2-120912186-120913188,chr2-120915402-120916351,chr2-120919838-120920875,chr2-121018530-121019451,chr2-121075092-121075937,chr2-121078588-121079524,chr2-121088437-121089400,chr3-55305518-55306480,chr3-55322364-55323304,chr3-55423417-55424369,chr3-55480936-55481869,chr3-55484825-55485708,chr3-55486074-55486800,chr3-55488100-55489021,chr3-55859827-55860820,chr3-56024998-56025961,chr6-166307819-166308761,chr9-123353775-123354693,chr9-123355669-123356536,chr9-123356820-123357767,chr9-123357969-123358972,chr9-123359950-123360870,chr9-123373746-123374569,chr9-123382768-123383634,chr9-123385074-123385999,chr9-123395112-123396001,chr9-123406655-123407628,chr9-123420286-123421251,chr9-123438129-123439014,chr9-123453488-123454445,chr9-123457293-123458216,chr9-123472926-123473859,chr9-123522012-123522976,chr9-123522985-123523449,chr9-123550535-123551429,chr9-123568526-123569521,chr9-123642341-123643314,chr9-123741674-123742695,chr9-123861099-123862111	CRB2,EFNA1,EPHA2,GLI1,GLI2,NOG,T,WNT5A
GO Biological Process	GO:0001503	ossification	120	5.12482e-26	6.61973e-22	5.51644e-24	1.56158	395.113	617	0.0309504	0.0483315	915	0.00346545	1	0.0489215	1.20936	102.533	124	249	0.0160372	0.497992	chr1-102852484-102853379,chr1-103106614-103107414,chr1-103108186-103109114,chr1-103109373-103110167,chr1-109392709-109393705,chr1-154607690-154608646,chr1-154727117-154727930,chr1-154744207-154745173,chr1-154747770-154748693,chr1-154775441-154776390,chr1-154845607-154846484,chr1-154855797-154856765,chr1-155208568-155209526,chr1-156245364-156246305,chr1-156436172-156437155,chr1-156510430-156511365,chr1-16114395-16115302,chr1-16145998-16146905,chr1-16155563-16156493,chr1-16167453-16168351,chr1-16174577-16175456,chr1-16175647-16176486,chr1-16187421-16188352,chr1-16189783-16190898,chr1-16209737-16210680,chr1-162696082-162697120,chr1-203069154-203070048,chr1-22207648-22208538,chr1-22318273-22319195,chr1-226083092-226084044,chr1-226109619-226110508,chr1-226111704-226112567,chr1-228021119-228022056,chr1-24914002-24914952,chr1-39098286-39099196,chr1-39102285-39103296,chr1-39104858-39105781,chr1-39213853-39214793,chr1-39408475-39409403,chr1-39410717-39411575,chr1-39785358-39786358,chr1-39788440-39789428,chr1-39845326-39846249,chr1-85576579-85577558,chr1-85577773-85578538,chr1-85580244-85581139,chr1-85581233-85582003,chr10-120945661-120946597,chr10-121154638-121155584,chr10-121436850-121438061,chr10-121441785-121442745,chr10-121523542-121524349,chr10-121524368-121524767,chr10-121525731-121526650,chr10-121536008-121536928,chr10-121596459-121597456,chr10-121598039-121598987,chr10-121600316-121601283,chr10-121627843-121628931,chr10-121708775-121709814,chr10-121710061-121710969,chr10-121732385-121733506,chr10-121750981-121751938,chr10-121921213-121922142,chr11-13965784-13966732,chr11-14248136-14249090,chr11-27201321-27202559,chr11-27212950-27214027,chr11-27215995-27216915,chr11-27248334-27249313,chr11-27443491-27444447,chr11-27444543-27445483,chr11-27471862-27473180,chr11-36454825-36455887,chr11-46243027-46243962,chr11-68297418-68298346,chr11-68312198-68313087,chr11-68328024-68328998,chr11-68373448-68374257,chr11-68398986-68399902,chr11-72222931-72223812,chr11-72224511-72225286,chr11-72237779-72238651,chr11-72239353-72240286,chr11-74683047-74683994,chr12-102865847-102866832,chr12-48001154-48002208,chr12-48003947-48005000,chr12-53370835-53371829,chr12-57088409-57089333,chr12-57458992-57459839,chr12-57461076-57461904,chr12-57462215-57463161,chr13-21669582-21670360,chr13-22451041-22451989,chr14-104768310-104769206,chr14-104781848-104783104,chr14-104784589-104785553,chr14-104786949-104787624,chr14-104788020-104788942,chr14-104792117-104793004,chr14-104795251-104796157,chr14-22836133-22836996,chr14-22837074-22838014,chr14-22852857-22853846,chr14-53217162-53218213,chr14-53327733-53328811,chr14-54314280-54315313,chr14-75711661-75712541,chr14-75867575-75868399,chr14-75868477-75869266,chr14-75982038-75982887,chr15-66703354-66704340,chr15-66729217-66730149,chr15-66773998-66774905,chr15-66842306-66843216,chr15-66850919-66851834,chr15-67065082-67066028,chr15-67066505-67067428,chr15-67138065-67139039,chr15-67165439-67166405,chr15-67176225-67177174,chr15-68285171-68286114,chr15-74382092-74383015,chr15-74421211-74422157,chr16-1019104-1020033,chr16-1030186-1031127,chr16-1034569-1035519,chr16-1045106-1045989,chr16-1046297-1047242,chr16-1048183-1049084,chr16-1052702-1053572,chr16-1054624-1055616,chr16-4315388-4316348,chr16-4330032-4330943,chr16-55499806-55501017,chr16-55502597-55503514,chr16-64210972-64211976,chr16-65059143-65060122,chr16-65071575-65072439,chr16-65117641-65118553,chr16-65119540-65120483,chr16-65120654-65121429,chr16-65121773-65122693,chr16-65122985-65123706,chr16-65547764-65548718,chr16-65598322-65599269,chr16-65782646-65783569,chr16-79071212-79072154,chr16-79077014-79077963,chr16-977066-977939,chr16-981117-982008,chr16-987119-988283,chr16-990684-991540,chr17-31008138-31009117,chr17-31031691-31032541,chr17-31032607-31033041,chr17-31295880-31296776,chr17-40071859-40072760,chr17-40075019-40076036,chr17-40086161-40087084,chr17-40098859-40099728,chr17-46832049-46832941,chr17-55845061-55846017,chr17-56114273-56115234,chr17-56130326-56131191,chr17-56152726-56153771,chr17-56173778-56174798,chr17-56175427-56176428,chr17-56212558-56213549,chr17-56521106-56522097,chr17-56577416-56578362,chr17-56592472-56593037,chr17-56593069-56593768,chr17-56597162-56598068,chr17-56636618-56637692,chr17-56638365-56639313,chr17-56724510-56725458,chr17-62542848-62543857,chr17-62627407-62628503,chr17-62628996-62629981,chr17-62657287-62658244,chr17-65207587-65208485,chr17-65208501-65209400,chr17-65438670-65439600,chr17-65545750-65546715,chr17-65554259-65555208,chr17-65559853-65560709,chr17-65561118-65562059,chr17-71461147-71462104,chr17-71827915-71828869,chr17-71830556-71831505,chr17-72117752-72118146,chr17-72123682-72124573,chr17-72126700-72127587,chr17-72127693-72128570,chr17-72150744-72151633,chr17-72152356-72153228,chr17-72165234-72166187,chr17-72171875-72172795,chr17-72173315-72174165,chr17-72175484-72176419,chr17-72182040-72182989,chr17-72205047-72205973,chr17-72219268-72220211,chr17-72222347-72223321,chr17-72335734-72336688,chr17-72476380-72477294,chr17-72501615-72502640,chr17-72514828-72515832,chr17-72530311-72531197,chr17-72538575-72539450,chr17-72540003-72540941,chr17-72560014-72560884,chr17-72568861-72569843,chr17-72574455-72575401,chr17-72576083-72577032,chr17-72591137-72591851,chr17-72614859-72615806,chr17-72666110-72667068,chr17-73719417-73720360,chr17-73747287-73748293,chr17-73770270-73771193,chr17-73787056-73788289,chr17-73866759-73867698,chr17-74011754-74012622,chr17-74059265-74060196,chr17-82103505-82104547,chr18-62751169-62752105,chr18-62876946-62878025,chr18-62884029-62884968,chr18-62979819-62980569,chr18-63202563-63203534,chr18-63297489-63298459,chr18-63307282-63308216,chr18-63317877-63318742,chr18-9416851-9417842,chr18-9433702-9434735,chr19-1113044-1113965,chr19-12788351-12789071,chr19-12789601-12790506,chr19-41353491-41354402,chr2-105625959-105626844,chr2-105627264-105628190,chr2-105641213-105642164,chr2-120349797-120350721,chr2-120395646-120396579,chr2-120418758-120419695,chr2-120441768-120442709,chr2-120503354-120504400,chr2-120508167-120509092,chr2-120509721-120510544,chr2-120511184-120512135,chr2-120512231-120512866,chr2-120586775-120587768,chr2-120654129-120655099,chr2-120656236-120657194,chr2-120735432-120736337,chr2-120736787-120737747,chr2-120738881-120739796,chr2-120740561-120741494,chr2-120741695-120742755,chr2-120757884-120758832,chr2-120797233-120798144,chr2-120819967-120820884,chr2-120825620-120826549,chr2-120847436-120848435,chr2-120867165-120868166,chr2-120884946-120885804,chr2-120887125-120888292,chr2-120893313-120894417,chr2-120894850-120895582,chr2-120898757-120899692,chr2-120909964-120910931,chr2-120912186-120913188,chr2-120915402-120916351,chr2-120919838-120920875,chr2-121018530-121019451,chr2-121075092-121075937,chr2-121078588-121079524,chr2-121088437-121089400,chr2-173357057-173357989,chr2-173589913-173590914,chr2-173606286-173608249,chr2-18311173-18312116,chr2-189178515-189180139,chr2-199459135-199460107,chr2-199603486-199604633,chr2-199757161-199758107,chr2-199798713-199799671,chr2-216635364-216636304,chr2-216691369-216691919,chr2-216691944-216692572,chr2-216692942-216693812,chr2-216693970-216694912,chr2-216695209-216696123,chr2-231924921-231925671,chr2-238854388-238855337,chr2-239190172-239191106,chr2-239194536-239195964,chr2-239255457-239256438,chr2-239267352-239268296,chr2-239271542-239272494,chr2-239316828-239317705,chr2-239440376-239441319,chr2-239445288-239446254,chr2-239692261-239693199,chr2-239700537-239701501,chr2-239716614-239717517,chr2-239762646-239764278,chr2-239791385-239793387,chr2-239889575-239890561,chr2-239957741-239958738,chr2-239959135-239959919,chr2-41320058-41321005,chr2-42047449-42048388,chr2-88590844-88592125,chr20-17680789-17681456,chr20-35437817-35438675,chr20-35438680-35439473,chr20-56630114-56631005,chr20-56698440-56699401,chr20-56924875-56925838,chr20-56957552-56958456,chr20-57089392-57090301,chr20-57091837-57092771,chr20-57102849-57103753,chr20-57241110-57242883,chr20-57257725-57258587,chr20-57259021-57259890,chr20-57260640-57261601,chr20-57266018-57266991,chr20-57280058-57280999,chr20-57282574-57283557,chr20-57289396-57290416,chr20-58890640-58891586,chr20-58904859-58905810,chr20-58907472-58908379,chr21-45820295-45821216,chr21-45886886-45887826,chr21-45910215-45911172,chr21-45981147-45982106,chr22-26952947-26953913,chr22-27010865-27011831,chr22-27032068-27032982,chr22-27106703-27107633,chr22-27124156-27125148,chr22-27128429-27129363,chr22-27174775-27175767,chr22-27181350-27182302,chr22-27202459-27203426,chr22-27231734-27232727,chr22-27238779-27239711,chr22-27241559-27242492,chr22-27260016-27260979,chr22-27298925-27299751,chr22-27300214-27301168,chr22-27416232-27417156,chr22-27420492-27421385,chr22-27435600-27436503,chr22-27438029-27438981,chr22-27480261-27481205,chr22-27518606-27519541,chr22-27537274-27538224,chr22-27557477-27558407,chr22-27603473-27604420,chr22-27641844-27642777,chr22-27662474-27663372,chr22-27670369-27671291,chr22-27748569-27749409,chr22-27749539-27750422,chr22-27772826-27773788,chr22-27775595-27776524,chr22-27788250-27789129,chr22-27873218-27874086,chr22-27878355-27879473,chr22-27880871-27881901,chr3-149532485-149533415,chr3-149536192-149537094,chr3-149547197-149548033,chr3-149553515-149554536,chr3-149554963-149555699,chr3-149575579-149576644,chr3-149592808-149593763,chr3-149602960-149603913,chr3-149604214-149605137,chr3-149610271-149611183,chr3-149656560-149657203,chr3-149657692-149658669,chr3-149706735-149707638,chr3-154131324-154132352,chr3-157526928-157527848,chr3-157605913-157606925,chr3-181417574-181418483,chr3-181431478-181432462,chr3-181457009-181457878,chr3-181458631-181459493,chr3-181608907-181609777,chr3-181610119-181611047,chr3-181611591-181612679,chr3-181613513-181614418,chr3-181616357-181617325,chr3-181694900-181695817,chr3-181695834-181696730,chr3-181698027-181698969,chr3-181699118-181700028,chr3-181703746-181704757,chr3-181711345-181712270,chr3-181715565-181716427,chr3-181717512-181718487,chr3-181720046-181720916,chr3-181721803-181722682,chr3-181724230-181725053,chr3-181726444-181727420,chr3-181728578-181729378,chr3-181729513-181730204,chr3-181751978-181752903,chr3-181753241-181754054,chr3-181756405-181757267,chr3-181757789-181758628,chr3-181949670-181950652,chr3-181999214-182000146,chr3-182000199-182001071,chr3-182092360-182093290,chr3-182237835-182238778,chr3-182241615-182242621,chr3-182243934-182244854,chr3-182259444-182260268,chr3-182364584-182365540,chr3-182499991-182500893,chr3-182501596-182502565,chr3-182508762-182509812,chr3-182567446-182568390,chr3-182568640-182569555,chr3-182616332-182617168,chr3-182617795-182618750,chr3-182682007-182682974,chr3-45507655-45508423,chr3-45509024-45509973,chr3-45511222-45512149,chr3-45513944-45514882,chr3-45582835-45583775,chr3-45593099-45594395,chr3-45611196-45612120,chr3-45612771-45613658,chr3-45656468-45657390,chr3-45666752-45667553,chr3-45667631-45668468,chr3-48425037-48425917,chr3-48426218-48427171,chr4-108166368-108167364,chr4-108168523-108169456,chr4-124903707-124904645,chr4-124936193-124937125,chr4-125314559-125315430,chr4-16807139-16808050,chr4-16892905-16893788,chr4-1745956-1746885,chr4-1748345-1749240,chr4-1760204-1761243,chr4-1763185-1764147,chr4-1766882-1767809,chr4-1770002-1770918,chr4-1771402-1772242,chr4-1776434-1777368,chr4-1777912-1778824,chr4-1792791-1793695,chr4-1797478-1798447,chr4-1809617-1810537,chr4-80335376-80336300,chr5-119355367-119357228,chr5-151658685-151659604,chr5-151682730-151683674,chr5-151684653-151685604,chr5-151686442-151687406,chr5-172380699-172381750,chr5-172402801-172403773,chr5-172418059-172418964,chr5-172437188-172438113,chr5-172452682-172453414,chr5-172454033-172454926,chr5-174083133-174084038,chr5-174090729-174091681,chr5-174119129-174120014,chr5-174625557-174626874,chr5-175059613-175060526,chr5-177494421-177495337,chr5-83474304-83475094,chr5-83562433-83563397,chr5-83641606-83642527,chr5-83688016-83688969,chr5-88394360-88395090,chr5-88396992-88397969,chr5-88480195-88480637,chr5-88480659-88481562,chr5-88483939-88484883,chr5-88539544-88540518,chr5-88544107-88545227,chr5-88551470-88552346,chr5-88611290-88612311,chr5-88660641-88661575,chr5-88663457-88664363,chr5-88665461-88666432,chr5-88672864-88673730,chr5-88675662-88676622,chr6-131950406-131951291,chr6-132391670-132392665,chr6-1490069-1490949,chr6-1526649-1527535,chr6-1574021-1574955,chr6-1575336-1576166,chr6-1609447-1610323,chr6-1761369-1762239,chr6-1832616-1833584,chr6-1856092-1857011,chr6-1871865-1873231,chr6-2021433-2022360,chr6-44479873-44480802,chr6-7763303-7764425,chr6-96057823-96058766,chr6-96170787-96171767,chr7-107579811-107580769,chr7-127943752-127944745,chr7-127949522-127950524,chr7-127976687-127977416,chr7-128041719-128042663,chr7-128075617-128076740,chr7-128077081-128077693,chr7-128135473-128136374,chr7-129159942-129160827,chr7-129168851-129169781,chr7-129188200-129189045,chr7-129189134-129189849,chr7-129210207-129211148,chr7-129218351-129219266,chr7-137354220-137355348,chr7-156308710-156309624,chr7-156724684-156725643,chr7-23230382-23231382,chr7-46772592-46773523,chr7-50332708-50333687,chr7-54773873-54774818,chr7-54781192-54782188,chr7-54881154-54882087,chr7-54888081-54889048,chr7-54932892-54933817,chr7-54955366-54956389,chr7-54997066-54997985,chr7-55005179-55006104,chr7-55018492-55019448,chr7-55019785-55021026,chr7-55043863-55044769,chr7-55048107-55049030,chr7-55091372-55092269,chr7-55098756-55099666,chr7-55110509-55111490,chr7-55127305-55128294,chr7-55129787-55130772,chr7-55179942-55180921,chr7-55254651-55255415,chr7-55255461-55255946,chr7-73428932-73429864,chr7-90952150-90953111,chr7-91263943-91264868,chr7-91265253-91265881,chr7-91618585-91619568,chr8-102576545-102577472,chr8-102729362-102730246,chr8-102788854-102789765,chr8-102806232-102807128,chr8-118074231-118075220,chr8-118763155-118764073,chr8-144265955-144266863,chr8-144270205-144271175,chr8-144272654-144273547,chr8-144274565-144275556,chr8-19408406-19409415,chr8-19411936-19412887,chr8-19541862-19542799,chr8-22164505-22165398,chr8-23922460-23923395,chr8-23980143-23980930,chr8-41074823-41075699,chr8-41077524-41078436,chr8-41276714-41277697,chr8-41302623-41303549,chr8-41309038-41309936,chr8-41321285-41322164,chr8-41342371-41343391,chr8-41360729-41361634,chr8-57014270-57015229,chr8-90645513-90646459,chr8-90670636-90671475,chr8-90675936-90676853,chr9-115093195-115094219,chr9-115117890-115118852,chr9-89434915-89435893,chr9-89443930-89444964,chr9-89548751-89549661,chr9-91949800-91950730,chrX-110417982-110419146,chrX-110795512-110796469,chrX-110805000-110806004,chrX-110962849-110963663,chrX-110964505-110965431,chrX-111086352-111087341,chrX-133770847-133771766,chrX-133792306-133793251,chrX-134236726-134237662,chrX-136906769-136908085,chrX-13763262-13764150,chrX-13764573-13765399,chrX-13791363-13792311,chrX-13891454-13892384,chrX-13905800-13906718,chrX-14025812-14026646,chrX-14026987-14027913	ADAR,AKT1,AXIN2,BCAP29,BCL2,BGLAP,BMP1,BMP3,BMP4,BMP6,BMP7,BMP8A,BMP8B,CDH11,CHRDL1,CHRDL2,COL11A1,COL2A1,COL5A2,COL6A1,CREB3L1,CSGALNACT1,CTGF,CYR61,DDR2,DHX36,EGFR,EIF2AK3,EPHA2,EXT1,FASN,FAT4,FGF9,FGFR2,FGFR3,FHL2,FIGNL1,FOXC1,FZD1,FZD9,GDF5,GLI1,GLI2,GNAS,GPC3,GPM6B,GPNMB,H3F3A,HDAC4,HSD17B4,IGF1,IGFBP3,IGFBP5,IMPAD1,INPPL1,ITGA11,JUNB,KLF10,LEF1,LEP,LGR4,LIMD1,LRP5,MEF2C,MEF2D,MMP14,MMP2,MN1,MRC2,MSX2,MYOG,NAB2,NF1,NOG,NPPC,PAM16,PDLIM7,PKDCC,PLXNB1,PTN,RBMX,RDH14,ROR2,RPL38,RRAS2,RRBP1,RUNX2,RUNX3,SATB2,SBNO2,SCX,SEMA4D,SEMA7A,SFRP1,SH3PXD2B,SHH,SHOX2,SMAD3,SMO,SND1,SORT1,SOX2,SOX8,SOX9,SP3,SP7,SPARC,STC1,TAPT1,TGFB1,TGFB3,THBS3,THRA,TMEM64,TNC,TRAF6,TWSG1,UFL1,VCAN,WNT3,WNT3A,WWOX,WWTR1,ZBTB40
GO Biological Process	GO:0072009	nephron epithelium development	121	7.08509e-26	9.15181e-22	7.56348e-24	1.73806	240.498	418	0.018839	0.0327432	169	7.74805e-08	0.00100081	5.92198e-06	1.65237	39.9427	66	97	0.00853595	0.680412	chr1-164054042-164055009,chr1-164588376-164589330,chr1-164599301-164600283,chr1-164602405-164603255,chr1-164637751-164638652,chr1-164753823-164754867,chr1-164801058-164802042,chr1-164805997-164807105,chr1-164823480-164824445,chr1-165235709-165236452,chr1-179583528-179584484,chr1-179586024-179586995,chr1-207958859-207959820,chr1-208045908-208046860,chr1-208047247-208048087,chr1-208101779-208102707,chr1-208103343-208104184,chr1-208105553-208106372,chr1-208119968-208120935,chr1-208169965-208170919,chr1-208202828-208203756,chr1-208231793-208232736,chr1-208233336-208234243,chr1-22114199-22115146,chr1-22207648-22208538,chr1-22318273-22319195,chr1-245687760-245688684,chr1-2529885-2530871,chr1-2532392-2533368,chr1-2534452-2535111,chr1-2535197-2536089,chr1-2540501-2541428,chr1-2543265-2544210,chr1-2544453-2545425,chr1-2545781-2546672,chr1-2546796-2547579,chr1-2547987-2548580,chr1-2548583-2549074,chr10-8053125-8054033,chr10-8352005-8352967,chr10-8530939-8531911,chr11-108115536-108116483,chr11-27201321-27202559,chr11-27212950-27214027,chr11-27215995-27216915,chr11-27248334-27249313,chr11-27443491-27444447,chr11-27444543-27445483,chr11-27471862-27473180,chr11-32259344-32260254,chr11-32333070-32333997,chr11-32334003-32334725,chr11-32426643-32427616,chr11-32478208-32479116,chr11-32479118-32479999,chr11-6603313-6604170,chr11-6606659-6607579,chr11-77589258-77590205,chr12-15350122-15351117,chr14-53217162-53218213,chr14-53327733-53328811,chr14-54314280-54315313,chr14-74953877-74954791,chr14-74955287-74956110,chr15-32735628-32736682,chr15-59259871-59260799,chr15-59371560-59372167,chr15-59372424-59373293,chr15-59437621-59438564,chr15-59443445-59444494,chr16-1019104-1020033,chr16-1030186-1031127,chr16-1034569-1035519,chr16-1045106-1045989,chr16-1046297-1047242,chr16-1048183-1049084,chr16-1052702-1053572,chr16-1054624-1055616,chr16-2124657-2125542,chr16-51145880-51146702,chr16-51151202-51152016,chr16-51152103-51152877,chr16-51155605-51156551,chr16-51159497-51160474,chr16-51209691-51210636,chr16-51359007-51359986,chr16-51391834-51392772,chr16-51439941-51440755,chr16-51440805-51441453,chr16-51441996-51442862,chr16-51458154-51459116,chr16-51535369-51536293,chr16-51541416-51542329,chr16-51542877-51543794,chr16-51761828-51762753,chr16-51763199-51763964,chr16-53756307-53757222,chr16-54512029-54513034,chr16-54564572-54565544,chr16-54654256-54655687,chr16-56776377-56777249,chr16-56824089-56825003,chr16-977066-977939,chr16-981117-982008,chr16-987119-988283,chr16-990684-991540,chr17-46832049-46832941,chr17-55845061-55846017,chr17-56114273-56115234,chr17-56130326-56131191,chr17-56152726-56153771,chr17-56173778-56174798,chr17-56175427-56176428,chr17-56212558-56213549,chr17-56521106-56522097,chr17-56577416-56578362,chr17-56592472-56593037,chr17-56593069-56593768,chr17-56597162-56598068,chr17-56636618-56637692,chr17-56638365-56639313,chr17-56724510-56725458,chr17-71461147-71462104,chr17-71827915-71828869,chr17-71830556-71831505,chr17-72117752-72118146,chr17-72123682-72124573,chr17-72126700-72127587,chr17-72127693-72128570,chr17-72150744-72151633,chr17-72152356-72153228,chr17-72165234-72166187,chr17-72171875-72172795,chr17-72173315-72174165,chr17-72175484-72176419,chr17-72182040-72182989,chr17-72205047-72205973,chr17-72219268-72220211,chr17-72222347-72223321,chr17-72335734-72336688,chr17-72476380-72477294,chr17-72501615-72502640,chr17-72514828-72515832,chr17-72530311-72531197,chr17-72538575-72539450,chr17-72540003-72540941,chr17-72560014-72560884,chr17-72568861-72569843,chr17-72574455-72575401,chr17-72576083-72577032,chr17-72591137-72591851,chr17-72614859-72615806,chr17-72666110-72667068,chr17-76121159-76122081,chr17-76134976-76135905,chr17-76137935-76138904,chr17-76140905-76141819,chr18-62751169-62752105,chr18-62876946-62878025,chr18-62884029-62884968,chr18-62979819-62980569,chr18-63202563-63203534,chr18-63297489-63298459,chr18-63307282-63308216,chr18-63317877-63318742,chr19-35856014-35857327,chr2-103958953-103959869,chr2-103962828-103963751,chr2-104026375-104027370,chr2-104027788-104028689,chr2-104051729-104052695,chr2-104320931-104322202,chr2-104370349-104372177,chr2-104405892-104406856,chr2-104407938-104408883,chr2-104430118-104431085,chr2-104432877-104433422,chr2-104447542-104448481,chr2-104448874-104449843,chr2-104583614-104584556,chr2-104658274-104659594,chr2-104672991-104673885,chr2-104701068-104702035,chr2-104702202-104703121,chr2-104757934-104758855,chr2-104788592-104789528,chr2-104789958-104790870,chr2-104825726-104826626,chr2-104834244-104835240,chr2-104836168-104837487,chr2-104842392-104843454,chr2-104849290-104850214,chr2-104862146-104863016,chr2-104863577-104864546,chr2-104866784-104867679,chr2-104868064-104869001,chr2-104871938-104872777,chr2-104873158-104874055,chr2-104876538-104877707,chr2-113225524-113226445,chr2-113239902-113240836,chr2-175852869-175853772,chr2-175853866-175854994,chr2-175864056-175865284,chr2-175925106-175926037,chr2-176079721-176080644,chr2-18991444-18992403,chr2-44949563-44950490,chr2-45009087-45010014,chr2-45013826-45014729,chr20-10490429-10491388,chr20-10501165-10502060,chr20-10604073-10604915,chr20-10639384-10640496,chr20-10653121-10654031,chr20-10666694-10667666,chr20-10671208-10672088,chr20-10673580-10674474,chr20-10793461-10794453,chr20-11247393-11248195,chr20-11248560-11249601,chr20-11350899-11352431,chr20-11354727-11355825,chr20-11372864-11373884,chr20-62355153-62356071,chr20-62356616-62357511,chr20-62359384-62360189,chr20-62360700-62361528,chr20-62366778-62367744,chr20-62367881-62368732,chr20-62368771-62369692,chr20-62376119-62376938,chr20-62377350-62378241,chr22-45837109-45839003,chr22-45844858-45845794,chr22-45997168-45998096,chr22-46001264-46002237,chr22-46006080-46007021,chr22-46010859-46011775,chr22-46027049-46028114,chr22-46053292-46054346,chr22-46069505-46070240,chr22-46106962-46107876,chr22-46116168-46117087,chr3-126212767-126213740,chr3-126267018-126268083,chr3-126269890-126270816,chr3-126287228-126288194,chr3-126300869-126301802,chr3-126355601-126356501,chr3-126357065-126357982,chr3-126388921-126389836,chr3-193780533-193781455,chr3-193788031-193788929,chr3-193960329-193961223,chr3-193974460-193975489,chr3-194023474-194024532,chr3-194046988-194047931,chr3-194057970-194058912,chr3-194070762-194071649,chr3-194079250-194080118,chr3-194080217-194081328,chr3-194086008-194087094,chr3-194129449-194130368,chr3-194130670-194131593,chr3-194134538-194135337,chr3-194135762-194136511,chr3-194137451-194138281,chr3-194141149-194142018,chr3-194296509-194297454,chr3-194308280-194309211,chr3-194312712-194313933,chr3-197297672-197298666,chr3-197361856-197362757,chr3-197366497-197367878,chr3-40584318-40585275,chr3-40741431-40742428,chr3-40780327-40781256,chr3-40877643-40878653,chr3-41120081-41121076,chr3-49132891-49133267,chr4-122826447-122827306,chr4-122854412-122855414,chr4-124903707-124904645,chr4-124936193-124937125,chr4-125314559-125315430,chr4-16056388-16057276,chr4-16067275-16068219,chr4-16082229-16083168,chr4-16083258-16084195,chr5-137564040-137564452,chr5-137619201-137620150,chr5-17004444-17005738,chr5-17364923-17366024,chr5-17380310-17381253,chr5-2205650-2206923,chr5-2515068-2515986,chr5-2914733-2915679,chr5-4230383-4231381,chr5-73215794-73216740,chr5-73233322-73234337,chr5-73266962-73267907,chr5-73274644-73275584,chr5-73436743-73437875,chr5-73448325-73449266,chr5-73450974-73451916,chr5-88394360-88395090,chr5-88396992-88397969,chr5-88480195-88480637,chr5-88480659-88481562,chr5-88483939-88484883,chr5-88539544-88540518,chr5-88544107-88545227,chr5-88551470-88552346,chr5-88611290-88612311,chr5-88660641-88661575,chr5-88663457-88664363,chr5-88665461-88666432,chr5-88672864-88673730,chr5-88675662-88676622,chr6-135497329-135498252,chr6-1490069-1490949,chr6-1526649-1527535,chr6-1574021-1574955,chr6-1575336-1576166,chr6-1609447-1610323,chr6-170080554-170081553,chr6-170129559-170130479,chr6-170243630-170244537,chr6-170286323-170287252,chr6-170293466-170294333,chr6-1761369-1762239,chr6-1832616-1833584,chr6-1856092-1857011,chr6-1871865-1873231,chr6-2021433-2022360,chr7-129159942-129160827,chr7-129168851-129169781,chr7-129188200-129189045,chr7-129189134-129189849,chr7-129210207-129211148,chr7-129218351-129219266,chr7-131600215-131601152,chr7-131845659-131846604,chr7-131858614-131859509,chr7-131889827-131890779,chr7-132029687-132030649,chr7-132066236-132067267,chr7-132145168-132146093,chr7-132250976-132251922,chr7-132345325-132346290,chr7-132351618-132352586,chr7-132385916-132386855,chr7-132393564-132394505,chr7-132402509-132403458,chr7-132547569-132548495,chr7-156308710-156309624,chr7-156724684-156725643,chr7-41976880-41978807,chr7-41990550-41991520,chr7-42068644-42069545,chr7-42071593-42072580,chr7-42151011-42151791,chr7-42152284-42153218,chr7-42236100-42236883,chr7-42237296-42238271,chr7-42262672-42263586,chr7-42888019-42889047,chr7-78489505-78490445,chr7-79451809-79452766,chr7-79453453-79454343,chr8-124597166-124598149,chr8-124624556-124626002,chr8-124641755-124642706,chr8-124659942-124661024,chr8-124718094-124719074,chr8-124798498-124799454,chr8-124834185-124835161,chr8-124872149-124873138,chr8-127722940-127723880,chr8-127793950-127794863,chr8-128061610-128062514,chr9-136493326-136494264,chr9-136512099-136513170,chr9-136515900-136516829,chr9-136526102-136527066,chr9-136527785-136528538,chr9-136538673-136539346,chr9-136542074-136542949,chr9-136543794-136544140,chr9-136544174-136544975,chr9-136545733-136546603,chr9-136546800-136547467,chr9-136551041-136551657,chr9-136551947-136552894,chr9-136566616-136567527,chr9-136578587-136579656,chr9-136596313-136597238,chr9-136599599-136600578,chr9-136605735-136606663,chr9-136609558-136610492,chr9-136624786-136625726,chr9-136630099-136630899,chr9-95426294-95427275,chr9-95450201-95451144,chr9-95480853-95481721,chr9-95492956-95493882,chr9-95493999-95495119,chr9-95495727-95496657,chr9-95504119-95504888,chr9-95505536-95506495,chr9-95510464-95511373,chr9-95605974-95606981,chr9-95771450-95772907,chrX-133770847-133771766,chrX-133792306-133793251,chrX-134236726-134237662,chrX-72366371-72367373	ACAT1,ADAMTS16,AHI1,AQP11,BASP1,BCL2,BMP4,CD34,CITED1,CTNNB1,DLG1,DLL1,FAT4,FGF2,FMN1,FOXC1,FOXD1,FOXJ1,GATA3,GLI3,GPC3,GREM1,HES1,HES5,HOXD11,ILK,IRX1,IRX2,IRX3,JAG1,KIF26B,KLF15,KLHL3,LAMA5,LAMB2,LGR4,MAGI2,MEF2C,MTSS1,MYC,MYO1E,NOG,NOTCH1,NPHS1,NPHS2,NUP93,OSR1,PAX8,PBX1,PGF,PKD1,PODXL,POU3F3,PROM1,PTCH1,PTPRO,SALL1,SHH,SIX2,SMO,SOX8,SOX9,WNT4,WNT7B,WNT9B,WT1
GO Biological Process	GO:0035270	endocrine system development	122	7.71468e-26	9.96505e-22	8.16807e-24	1.71374	254.997	437	0.0199747	0.0342315	216	4.86833e-07	0.00628843	2.91131e-05	1.5454	49.8254	77	121	0.00995861	0.636364	chr1-154474508-154475458,chr1-164054042-164055009,chr1-164588376-164589330,chr1-164599301-164600283,chr1-164602405-164603255,chr1-164637751-164638652,chr1-164753823-164754867,chr1-164801058-164802042,chr1-164805997-164807105,chr1-164823480-164824445,chr1-165235709-165236452,chr1-22114199-22115146,chr1-22207648-22208538,chr1-22318273-22319195,chr10-132713835-132714783,chr10-132715114-132716400,chr10-61623015-61623877,chr10-61662525-61663440,chr10-69543238-69544200,chr10-8053125-8054033,chr10-8352005-8352967,chr10-8530939-8531911,chr10-86710948-86711835,chr11-113401464-113402394,chr11-116989664-116990558,chr11-117178326-117179241,chr11-11973254-11974167,chr11-12008469-12009608,chr11-12019072-12019993,chr11-12043968-12044884,chr11-12047087-12048020,chr11-12066579-12068551,chr11-12100548-12101485,chr11-128208029-128208978,chr11-128451348-128452316,chr11-128530317-128531358,chr11-128532165-128533162,chr11-128544264-128545204,chr11-128616130-128616991,chr11-2693073-2693992,chr11-2746713-2747651,chr11-2750330-2751278,chr11-2778332-2779242,chr11-2783361-2784284,chr11-2850065-2851067,chr11-2862248-2863174,chr11-31787888-31788841,chr11-32043856-32044917,chr11-32259344-32260254,chr11-32333070-32333997,chr11-32334003-32334725,chr11-32426643-32427616,chr11-32478208-32479116,chr11-32479118-32479999,chr11-46380184-46380890,chr11-46381198-46382152,chr12-102950251-102951067,chr12-102951740-102952665,chr12-102955977-102956693,chr12-102957132-102958093,chr12-102960788-102961737,chr12-102961804-102962590,chr12-102964898-102965803,chr12-102966306-102967171,chr12-102977927-102978951,chr12-103012655-103013586,chr12-103043401-103044330,chr12-103177633-103178783,chr12-103422736-103424077,chr12-103495001-103496005,chr12-103530089-103531035,chr12-57458992-57459839,chr12-57461076-57461904,chr12-57462215-57463161,chr13-27744526-27745484,chr13-27821965-27823390,chr13-39765629-39766496,chr13-39770273-39771211,chr13-39780786-39781823,chr13-40189922-40190872,chr13-40191289-40192237,chr13-40271696-40272556,chr13-40273294-40274244,chr13-40352133-40353156,chr13-40378744-40380303,chr13-40479139-40480130,chr13-40490066-40491000,chr13-40666280-40667179,chr14-104768310-104769206,chr14-104781848-104783104,chr14-104784589-104785553,chr14-104786949-104787624,chr14-104788020-104788942,chr14-104792117-104793004,chr14-104795251-104796157,chr14-36519566-36520340,chr14-36521614-36522273,chr14-53217162-53218213,chr14-53327733-53328811,chr14-54314280-54315313,chr15-53520696-53521667,chr15-66703354-66704340,chr15-66729217-66730149,chr15-66773998-66774905,chr15-66842306-66843216,chr15-66850919-66851834,chr15-67065082-67066028,chr15-67066505-67067428,chr15-67138065-67139039,chr15-67165439-67166405,chr15-67176225-67177174,chr16-51145880-51146702,chr16-51151202-51152016,chr16-51152103-51152877,chr16-51155605-51156551,chr16-51159497-51160474,chr16-51209691-51210636,chr16-51359007-51359986,chr16-51391834-51392772,chr16-51439941-51440755,chr16-51440805-51441453,chr16-51441996-51442862,chr16-51458154-51459116,chr16-51535369-51536293,chr16-51541416-51542329,chr16-51542877-51543794,chr16-51761828-51762753,chr16-51763199-51763964,chr16-68762780-68763836,chr16-68786337-68787290,chr17-31008138-31009117,chr17-31031691-31032541,chr17-31032607-31033041,chr17-31295880-31296776,chr17-40071859-40072760,chr17-40075019-40076036,chr17-40086161-40087084,chr17-40098859-40099728,chr17-55845061-55846017,chr17-56114273-56115234,chr17-56130326-56131191,chr17-56152726-56153771,chr17-56173778-56174798,chr17-56175427-56176428,chr17-56212558-56213549,chr17-56521106-56522097,chr17-56577416-56578362,chr17-56592472-56593037,chr17-56593069-56593768,chr17-56597162-56598068,chr17-56636618-56637692,chr17-56638365-56639313,chr17-56724510-56725458,chr17-71461147-71462104,chr17-71827915-71828869,chr17-71830556-71831505,chr17-72117752-72118146,chr17-72123682-72124573,chr17-72126700-72127587,chr17-72127693-72128570,chr17-72150744-72151633,chr17-72152356-72153228,chr17-72165234-72166187,chr17-72171875-72172795,chr17-72173315-72174165,chr17-72175484-72176419,chr17-72182040-72182989,chr17-72205047-72205973,chr17-72219268-72220211,chr17-72222347-72223321,chr17-72335734-72336688,chr17-72476380-72477294,chr17-72501615-72502640,chr17-72514828-72515832,chr17-72530311-72531197,chr17-72538575-72539450,chr17-72540003-72540941,chr17-72560014-72560884,chr17-72568861-72569843,chr17-72574455-72575401,chr17-72576083-72577032,chr17-72591137-72591851,chr17-72614859-72615806,chr17-72666110-72667068,chr2-113225524-113226445,chr2-113239902-113240836,chr2-120349797-120350721,chr2-120395646-120396579,chr2-120418758-120419695,chr2-120441768-120442709,chr2-120503354-120504400,chr2-120508167-120509092,chr2-120509721-120510544,chr2-120511184-120512135,chr2-120512231-120512866,chr2-120586775-120587768,chr2-120654129-120655099,chr2-120656236-120657194,chr2-120735432-120736337,chr2-120736787-120737747,chr2-120738881-120739796,chr2-120740561-120741494,chr2-120741695-120742755,chr2-120757884-120758832,chr2-120797233-120798144,chr2-120819967-120820884,chr2-120825620-120826549,chr2-120847436-120848435,chr2-120867165-120868166,chr2-120884946-120885804,chr2-120887125-120888292,chr2-120893313-120894417,chr2-120894850-120895582,chr2-120898757-120899692,chr2-120909964-120910931,chr2-120912186-120913188,chr2-120915402-120916351,chr2-120919838-120920875,chr2-121018530-121019451,chr2-121075092-121075937,chr2-121078588-121079524,chr2-121088437-121089400,chr2-181779934-181780868,chr2-207226936-207227869,chr2-207231111-207232085,chr2-207472826-207473733,chr2-44706380-44707507,chr2-44753449-44754382,chr2-44768435-44769538,chr2-44937378-44938243,chr2-44938471-44939441,chr2-44949563-44950490,chr2-88590844-88592125,chr20-20450189-20451121,chr20-20452085-20453033,chr20-20461266-20462182,chr20-20463738-20464655,chr20-20491822-20492832,chr20-20498186-20499169,chr20-20525414-20526390,chr20-21607993-21608876,chr20-21682181-21683135,chr20-37191941-37192887,chr20-37195338-37196310,chr20-37204976-37206378,chr20-37229163-37230104,chr20-37231995-37232932,chr20-37238748-37239763,chr20-37245432-37246490,chr20-37259015-37260016,chr20-37267587-37268560,chr20-37269447-37270344,chr22-21774634-21775613,chr22-21933749-21934691,chr22-21937865-21938791,chr22-43151047-43151965,chr3-181417574-181418483,chr3-181431478-181432462,chr3-181457009-181457878,chr3-181458631-181459493,chr3-181608907-181609777,chr3-181610119-181611047,chr3-181611591-181612679,chr3-181613513-181614418,chr3-181616357-181617325,chr3-181694900-181695817,chr3-181695834-181696730,chr3-181698027-181698969,chr3-181699118-181700028,chr3-181703746-181704757,chr3-181711345-181712270,chr3-181715565-181716427,chr3-181717512-181718487,chr3-181720046-181720916,chr3-181721803-181722682,chr3-181724230-181725053,chr3-181726444-181727420,chr3-181728578-181729378,chr3-181729513-181730204,chr3-181751978-181752903,chr3-181753241-181754054,chr3-181756405-181757267,chr3-181757789-181758628,chr3-181949670-181950652,chr3-181999214-182000146,chr3-182000199-182001071,chr3-182092360-182093290,chr3-182237835-182238778,chr3-182241615-182242621,chr3-182243934-182244854,chr3-182259444-182260268,chr3-182364584-182365540,chr3-182499991-182500893,chr3-182501596-182502565,chr3-182508762-182509812,chr3-182567446-182568390,chr3-182568640-182569555,chr3-182616332-182617168,chr3-182617795-182618750,chr3-182682007-182682974,chr3-193780533-193781455,chr3-193788031-193788929,chr3-193960329-193961223,chr3-193974460-193975489,chr3-194023474-194024532,chr3-194046988-194047931,chr3-194057970-194058912,chr3-194070762-194071649,chr3-194079250-194080118,chr3-194080217-194081328,chr3-194086008-194087094,chr3-194129449-194130368,chr3-194130670-194131593,chr3-194134538-194135337,chr3-194135762-194136511,chr3-194137451-194138281,chr3-194141149-194142018,chr3-194296509-194297454,chr3-194308280-194309211,chr3-194312712-194313933,chr3-55305518-55306480,chr3-55322364-55323304,chr3-55423417-55424369,chr3-55480936-55481869,chr3-55484825-55485708,chr3-55486074-55486800,chr3-55488100-55489021,chr3-55859827-55860820,chr3-56024998-56025961,chr4-111393550-111394490,chr4-25986463-25987382,chr4-4694166-4695106,chr4-4761155-4762060,chr4-4819982-4820939,chr4-4838235-4839200,chr4-4859164-4860074,chr4-4890559-4891500,chr4-4950557-4951472,chr4-54103384-54104309,chr4-54106813-54107761,chr4-54108422-54110134,chr4-54217456-54218727,chr4-54227631-54228525,chr4-54332257-54333179,chr4-84378644-84379626,chr4-84499054-84499987,chr5-135185331-135186283,chr5-135191031-135191945,chr5-135216583-135217514,chr5-1496818-1498695,chr5-173310630-173311585,chr5-177671754-177672682,chr5-43603805-43604481,chr5-44388385-44390170,chr5-51095146-51096103,chr5-51559056-51559983,chr5-51582839-51583701,chr5-51632533-51633453,chr5-77645161-77646103,chr6-139472878-139473636,chr6-139474383-139475336,chr6-139475407-139476327,chr6-139597557-139598547,chr6-170080554-170081553,chr6-170129559-170130479,chr6-170243630-170244537,chr6-170286323-170287252,chr6-170293466-170294333,chr6-21144711-21145606,chr6-21185653-21186579,chr6-21191002-21192089,chr6-21199016-21199951,chr6-21950511-21951502,chr6-22025142-22026053,chr6-22149360-22150345,chr6-43093351-43094352,chr6-43123282-43124299,chr6-43143187-43144102,chr6-7763303-7764425,chr6-98118140-98119086,chr6-98485985-98486939,chr6-98487391-98488268,chr6-98636759-98637669,chr6-98638912-98639865,chr6-98641763-98642699,chr6-98695031-98695978,chr6-98787346-98788304,chr6-98824095-98825066,chr6-98827322-98828268,chr6-98828601-98829474,chr6-98831264-98832085,chr6-98832412-98832955,chr6-98835731-98836642,chr6-98839601-98840464,chr6-98842225-98843113,chr6-98843458-98844369,chr6-98845303-98846158,chr7-129159942-129160827,chr7-129168851-129169781,chr7-129188200-129189045,chr7-129189134-129189849,chr7-129210207-129211148,chr7-129218351-129219266,chr7-156308710-156309624,chr7-156724684-156725643,chr7-30983361-30984279,chr7-30988363-30989291,chr7-31028385-31029300,chr7-31042727-31043678,chr7-92614449-92615384,chr7-92698173-92699098,chr7-92754844-92755838,chr7-92813130-92814096,chr7-92833626-92834469,chr7-92836282-92837232,chr8-132955372-132956299,chr8-66176779-66177781,chr8-66379780-66380858,chr8-66380887-66381809,chr9-124657934-124658824,chr9-124658942-124659827,chr9-136147960-136148956,chr9-3006550-3007491,chr9-3099387-3100399,chr9-3401282-3402193,chr9-3708399-3709349,chr9-3862805-3863761,chr9-3951250-3952298,chr9-3954080-3955011,chr9-3960511-3961437,chr9-3962336-3963437,chr9-4297464-4298385,chr9-73424724-73425674,chrX-140109816-140110789,chrX-140250168-140251113,chrX-140503548-140504509,chrX-140712534-140713467	AKT1,ANXA1,APOA1,ARID5B,ASCL1,BMP4,BMP6,BMPR1A,CDH1,CDK6,CDKN1C,CITED2,CREB1,CRH,DKK3,DLL1,DRD2,EIF2AK3,ETS1,FGF10,FOXO1,GATA3,GHRH,GHRHR,GLI1,GLI2,GSX1,HES1,IL6R,INSM1,ISL1,LHX3,MAPK1,MDK,MSX1,NEUROD1,NEUROG3,NF1,NKX2-1,NKX2-2,NKX2-5,NKX6-1,NKX6-2,NOG,NR5A1,ONECUT1,OTP,PAX1,PAX6,PAX8,PBX1,PDGFRA,PDX1,PITX1,PITX2,POU3F2,PROP1,RBPJ,RFX3,SALL1,SHH,SIDT2,SIX3,SLC6A3,SMAD3,SMO,SOX2,SOX3,SOX4,SOX9,SRF,TG,THRA,TSPO,WNT4,WNT5A,WT1
GO Biological Process	GO:0060579	ventral spinal cord interneuron fate commitment	123	1.10415e-25	1.42623e-21	1.15954e-23	3.24348	34.5308	112	0.00270491	0.0087733	400	3.69861e-05	0.47775	0.00119437	2.26658	6.17671	14	15	0.00181066	0.933333	chr10-102619034-102620013,chr10-102628021-102628903,chr10-132713835-132714783,chr10-132715114-132716400,chr11-19756289-19757291,chr11-19831759-19832769,chr11-19873475-19874410,chr11-31787888-31788841,chr11-32043856-32044917,chr12-102950251-102951067,chr12-102951740-102952665,chr12-102955977-102956693,chr12-102957132-102958093,chr12-102960788-102961737,chr12-102961804-102962590,chr12-102964898-102965803,chr12-102966306-102967171,chr12-102977927-102978951,chr12-103012655-103013586,chr12-103043401-103044330,chr12-103177633-103178783,chr12-103422736-103424077,chr12-103495001-103496005,chr12-103530089-103531035,chr12-109154198-109155110,chr12-109291189-109292121,chr12-109309386-109310342,chr13-111531385-111532377,chr13-111534506-111535389,chr13-111537253-111538244,chr13-111629715-111630677,chr13-111679587-111680536,chr13-111892887-111893780,chr13-111893901-111894693,chr13-111937537-111938464,chr13-111967196-111968098,chr13-111971580-111972466,chr13-111973550-111974477,chr13-112053920-112054776,chr13-112056073-112057798,chr13-112060787-112061594,chr13-112061669-112062473,chr13-112062620-112063528,chr13-112072188-112073197,chr13-112073335-112074242,chr13-112074514-112075257,chr13-112077745-112078702,chr13-112079290-112080101,chr13-112103570-112104425,chr13-112105558-112106257,chr13-112106415-112107223,chr13-112110949-112111906,chr13-112159348-112160299,chr13-112172507-112173451,chr13-112248584-112249512,chr13-112330483-112331265,chr13-112331510-112332420,chr15-40906080-40906811,chr15-40925621-40926555,chr2-120349797-120350721,chr2-120395646-120396579,chr2-120418758-120419695,chr2-120441768-120442709,chr2-120503354-120504400,chr2-120508167-120509092,chr2-120509721-120510544,chr2-120511184-120512135,chr2-120512231-120512866,chr2-120586775-120587768,chr2-120654129-120655099,chr2-120656236-120657194,chr2-120735432-120736337,chr2-120736787-120737747,chr2-120738881-120739796,chr2-120740561-120741494,chr2-120741695-120742755,chr2-120757884-120758832,chr2-120797233-120798144,chr2-120819967-120820884,chr2-120825620-120826549,chr2-120847436-120848435,chr2-120867165-120868166,chr2-120884946-120885804,chr2-120887125-120888292,chr2-120893313-120894417,chr2-120894850-120895582,chr2-120898757-120899692,chr2-120909964-120910931,chr2-120912186-120913188,chr2-120915402-120916351,chr2-120919838-120920875,chr2-121018530-121019451,chr2-121075092-121075937,chr2-121078588-121079524,chr2-121088437-121089400,chr20-21607993-21608876,chr20-21682181-21683135,chr4-84378644-84379626,chr4-84499054-84499987,chr7-27586548-27587472,chr7-27634639-27635605,chr7-41976880-41978807,chr7-41990550-41991520,chr7-42068644-42069545,chr7-42071593-42072580,chr7-42151011-42151791,chr7-42152284-42153218,chr7-42236100-42236883,chr7-42237296-42238271,chr7-42262672-42263586,chr7-42888019-42889047,chr9-136147960-136148956	ASCL1,DBX1,DLL4,EVX1,FOXN4,GLI2,GLI3,LHX3,NKX2-2,NKX6-1,NKX6-2,PAX6,SOX1,SUFU
GO Biological Process	GO:0090090	negative regulation of canonical Wnt signaling pathway	124	1.10595e-25	1.42855e-21	1.15206e-23	1.7225	247.896	427	0.0194185	0.0334482	1312	0.0134692	1	0.132608	1.21424	67.532	82	164	0.0106053	0.5	chr1-11701295-11702255,chr1-22114199-22115146,chr1-22207648-22208538,chr1-22318273-22319195,chr1-32291609-32292508,chr1-5443972-5444953,chr10-100997794-100998626,chr10-112731977-112732876,chr10-112811588-112812541,chr10-112949677-112950604,chr10-112951446-112952380,chr10-112953054-112953747,chr10-112958030-112958981,chr10-113058058-113059175,chr10-113059274-113060125,chr10-113126335-113127254,chr10-113127750-113128585,chr10-113164880-113166146,chr10-113177036-113178023,chr10-113183337-113184256,chr10-113186767-113187694,chr10-113273181-113274253,chr10-113282455-113283340,chr10-113309291-113310250,chr10-113384841-113385784,chr10-113494556-113495619,chr10-58512403-58513320,chr10-58650738-58651690,chr10-58700379-58701311,chr10-58833678-58834648,chr10-58921067-58922018,chr10-58963519-58964484,chr10-58967426-58968440,chr10-58998633-58999863,chr10-59090741-59091756,chr10-59126036-59126993,chr10-59133803-59134775,chr11-11973254-11974167,chr11-12008469-12009608,chr11-12019072-12019993,chr11-12043968-12044884,chr11-12047087-12048020,chr11-12066579-12068551,chr11-12100548-12101485,chr11-14643466-14644224,chr11-46903516-46904453,chr11-46916450-46917429,chr11-46918037-46918976,chr11-57778224-57779166,chr11-57974638-57975577,chr11-57982579-57983643,chr12-12086652-12087632,chr12-12240603-12241547,chr12-12319647-12320638,chr12-15350122-15351117,chr12-1605177-1606058,chr12-1644172-1645110,chr12-42482698-42483441,chr12-42483473-42484116,chr12-53052275-53053178,chr12-57458992-57459839,chr12-57461076-57461904,chr12-57462215-57463161,chr13-21059993-21060917,chr13-21061030-21061925,chr13-25149497-25150518,chr13-39765629-39766496,chr13-39770273-39771211,chr13-39780786-39781823,chr13-40189922-40190872,chr13-40191289-40192237,chr13-40271696-40272556,chr13-40273294-40274244,chr13-40352133-40353156,chr13-40378744-40380303,chr13-40479139-40480130,chr13-40490066-40491000,chr13-40666280-40667179,chr14-35341383-35342313,chr14-35385244-35386162,chr14-58755147-58756052,chr14-58762371-58763334,chr14-58805867-58806780,chr14-59215070-59215992,chr15-32735628-32736682,chr16-50386470-50387410,chr16-50390135-50391907,chr16-50547875-50548792,chr16-50591787-50592805,chr16-51145880-51146702,chr16-73329182-73330141,chr16-73383122-73384199,chr16-73712849-73713822,chr16-73846051-73846928,chr17-16363508-16364434,chr17-40443093-40444047,chr17-55845061-55846017,chr17-56114273-56115234,chr17-56130326-56131191,chr17-56152726-56153771,chr17-56173778-56174798,chr17-56175427-56176428,chr17-56212558-56213549,chr17-56521106-56522097,chr17-56577416-56578362,chr17-56592472-56593037,chr17-56593069-56593768,chr17-56597162-56598068,chr17-56636618-56637692,chr17-56638365-56639313,chr17-56724510-56725458,chr17-65207587-65208485,chr17-65208501-65209400,chr17-65438670-65439600,chr17-65545750-65546715,chr17-65554259-65555208,chr17-65559853-65560709,chr17-65561118-65562059,chr17-67289190-67290162,chr17-71461147-71462104,chr17-71827915-71828869,chr17-71830556-71831505,chr17-72117752-72118146,chr17-72123682-72124573,chr17-72126700-72127587,chr17-72127693-72128570,chr17-72150744-72151633,chr17-72152356-72153228,chr17-72165234-72166187,chr17-72171875-72172795,chr17-72173315-72174165,chr17-72175484-72176419,chr17-72182040-72182989,chr17-72205047-72205973,chr17-72219268-72220211,chr17-72222347-72223321,chr17-72335734-72336688,chr17-7237441-7238397,chr17-72476380-72477294,chr17-72501615-72502640,chr17-72514828-72515832,chr17-72530311-72531197,chr17-72538575-72539450,chr17-72540003-72540941,chr17-72560014-72560884,chr17-72568861-72569843,chr17-72574455-72575401,chr17-72576083-72577032,chr17-72591137-72591851,chr17-72614859-72615806,chr17-72666110-72667068,chr18-27920725-27921600,chr18-27921932-27923029,chr18-28086592-28087623,chr18-28147464-28148380,chr18-28175111-28176048,chr18-28521875-28522873,chr19-1453392-1454365,chr19-2982607-2983478,chr19-2983813-2984650,chr19-2986890-2987831,chr19-42246011-42246872,chr19-42250490-42251440,chr19-42252048-42253009,chr19-42253676-42254548,chr19-49808504-49809391,chr19-49817277-49818553,chr2-182818650-182819667,chr2-182839698-182840640,chr2-182866234-182867422,chr2-216635364-216636304,chr2-216691369-216691919,chr2-216691944-216692572,chr2-216692942-216693812,chr2-216693970-216694912,chr2-224465946-224466888,chr2-224983342-224984278,chr2-231015327-231016274,chr2-231016913-231017860,chr2-231037305-231038198,chr2-231047376-231048205,chr20-6122595-6123567,chr22-28882968-28883895,chr22-28917645-28918703,chr22-29004449-29005452,chr22-29011152-29012101,chr22-29030315-29031330,chr22-29077863-29078587,chr22-29079044-29079793,chr22-29079881-29080718,chr22-29184349-29185313,chr22-37967535-37968385,chr22-37968546-37969458,chr22-37999697-38000657,chr22-38016296-38017315,chr22-38026279-38027195,chr22-38028460-38029395,chr22-38033240-38034082,chr22-38034106-38034942,chr3-132870203-132871130,chr3-132871776-132872654,chr3-149532485-149533415,chr3-149536192-149537094,chr3-149547197-149548033,chr3-149553515-149554536,chr3-149554963-149555699,chr3-149575579-149576644,chr3-149592808-149593763,chr3-149602960-149603913,chr3-149604214-149605137,chr3-149610271-149611183,chr3-149656560-149657203,chr3-149657692-149658669,chr3-149706735-149707638,chr3-150703445-150704365,chr3-150761466-150762216,chr3-181417574-181418483,chr3-181431478-181432462,chr3-181457009-181457878,chr3-181458631-181459493,chr3-181608907-181609777,chr3-181610119-181611047,chr3-181611591-181612679,chr3-181613513-181614418,chr3-181616357-181617325,chr3-181694900-181695817,chr3-181695834-181696730,chr3-181698027-181698969,chr3-181699118-181700028,chr3-181703746-181704757,chr3-181711345-181712270,chr3-181715565-181716427,chr3-181717512-181718487,chr3-181720046-181720916,chr3-181721803-181722682,chr3-181724230-181725053,chr3-181726444-181727420,chr3-181728578-181729378,chr3-181729513-181730204,chr3-181751978-181752903,chr3-181753241-181754054,chr3-181756405-181757267,chr3-181757789-181758628,chr3-181949670-181950652,chr3-181999214-182000146,chr3-182000199-182001071,chr3-182092360-182093290,chr3-182237835-182238778,chr3-182241615-182242621,chr3-182243934-182244854,chr3-182259444-182260268,chr3-182364584-182365540,chr3-182499991-182500893,chr3-182501596-182502565,chr3-182508762-182509812,chr3-182567446-182568390,chr3-182568640-182569555,chr3-182616332-182617168,chr3-182617795-182618750,chr3-182682007-182682974,chr3-28915393-28916252,chr3-28916453-28917364,chr3-29065053-29065976,chr3-29155892-29156843,chr3-29898230-29899158,chr3-45507655-45508423,chr3-45509024-45509973,chr3-45511222-45512149,chr3-45513944-45514882,chr3-45582835-45583775,chr3-45593099-45594395,chr3-45611196-45612120,chr3-45612771-45613658,chr3-45656468-45657390,chr3-45666752-45667553,chr3-45667631-45668468,chr3-55305518-55306480,chr3-55322364-55323304,chr3-55423417-55424369,chr3-55480936-55481869,chr3-55484825-55485708,chr3-55486074-55486800,chr3-55488100-55489021,chr3-55859827-55860820,chr3-56024998-56025961,chr3-64109140-64110133,chr3-64150534-64151497,chr4-108166368-108167364,chr4-108168523-108169456,chr4-128559085-128560024,chr4-128601049-128602000,chr4-128635209-128636231,chr4-128654051-128654645,chr4-128810769-128811602,chr4-153785811-153786704,chr4-153787568-153788255,chr4-153788634-153789590,chr4-153792149-153793026,chr5-138491678-138492638,chr5-173310630-173311585,chr5-51095146-51096103,chr5-51559056-51559983,chr5-51582839-51583701,chr5-51632533-51633453,chr6-108560491-108561296,chr6-108605897-108606811,chr6-108744629-108745575,chr6-108798798-108799790,chr6-162848959-162849864,chr6-162856797-162857805,chr6-162940258-162941842,chr6-163092644-163093635,chr6-163098956-163099445,chr6-163099450-163100375,chr6-163137119-163138049,chr6-163151003-163151864,chr6-163152529-163153372,chr6-163165664-163166584,chr6-163180944-163181889,chr6-163185730-163186632,chr6-163246471-163247415,chr6-163253663-163254977,chr6-163259945-163260946,chr6-163262872-163263788,chr6-163314565-163315564,chr6-163324729-163325727,chr6-163338795-163339762,chr6-163346245-163347199,chr6-163370280-163371309,chr6-163392316-163393249,chr6-163396459-163397440,chr6-163405558-163406472,chr6-170296792-170298527,chr6-170403704-170404638,chr6-32853576-32854411,chr6-89432732-89433602,chr6-89482952-89483888,chr6-89562048-89562901,chr6-89564044-89564970,chr6-89566713-89567759,chr7-116559880-116561072,chr7-156308710-156309624,chr7-156724684-156725643,chr7-37916431-37917335,chr7-37920388-37921760,chr7-41976880-41978807,chr7-41990550-41991520,chr7-42068644-42069545,chr7-42071593-42072580,chr7-42151011-42151791,chr7-42152284-42153218,chr7-42236100-42236883,chr7-42237296-42238271,chr7-42262672-42263586,chr7-42888019-42889047,chr7-45579721-45580674,chr8-41074823-41075699,chr8-41077524-41078436,chr8-41276714-41277697,chr8-41302623-41303549,chr8-41309038-41309936,chr8-41321285-41322164,chr8-41342371-41343391,chr8-41360729-41361634,chr8-90645513-90646459,chr8-90670636-90671475,chr8-90675936-90676853,chr8-98825433-98826363,chr8-98944020-98944909,chr9-100111042-100111971,chr9-120875762-120876765,chr9-120876987-120877910,chr9-121545683-121546609,chr9-121581509-121582443,chr9-121599159-121600011,chr9-121649878-121650714,chr9-121651194-121652058,chr9-121724713-121725636,chr9-121743191-121744086,chr9-121819396-121820356,chr9-121883919-121884934,chr9-121926025-121926937,chr9-124259199-124260202,chr9-124261088-124262066,chr9-124262334-124263271,chr9-124263658-124264554,chr9-124266919-124267798,chr9-124270395-124271252,chr9-124273231-124274138,chr9-124279829-124280789,chr9-124282432-124283482,chr9-124284846-124285750,chr9-124286069-124286692,chr9-124291441-124292396,chr9-124342659-124343588,chr9-124349892-124350870,chr9-131868587-131869486,chr9-131869650-131870619,chr9-131884837-131885768,chr9-136493326-136494264,chr9-136512099-136513170,chr9-136515900-136516829,chr9-136526102-136527066,chr9-136527785-136528538,chr9-136538673-136539346,chr9-136542074-136542949,chr9-136543794-136544140,chr9-136544174-136544975,chr9-136545733-136546603,chr9-136546800-136547467,chr9-136551041-136551657,chr9-136551947-136552894,chr9-136566616-136567527,chr9-136578587-136579656,chr9-136596313-136597238,chr9-136599599-136600578,chr9-136605735-136606663,chr9-136609558-136610492,chr9-136624786-136625726,chr9-136630099-136630899,chr9-20041001-20042062,chr9-20356078-20357035,chr9-20606257-20607273,chr9-91949800-91950730,chrX-133770847-133771766,chrX-133792306-133793251,chrX-134236726-134237662	AMER2,ANKRD6,APC2,AXIN2,BICC1,CAV1,CDH2,CTNND1,CUL3,CYLD,DAB2IP,DACT1,DKK3,DRAXIN,DVL2,EGR1,FERMT1,FOXO1,FOXO3,FRZB,FUZ,GLI1,GLI3,GPC3,GREM1,GSK3A,HDAC1,IGFBP1,IGFBP2,IGFBP4,IGFBP6,INVS,ISL1,JADE1,KREMEN1,LATS2,LEF1,LIMD1,LRP4,LRP6,LZTS2,MLLT3,NKD1,NKX2-5,NOG,NOTCH1,NPHP3,NPHP4,PRICKLE1,PRKN,PSMA1,PSMA6,PSMB1,PSMB7,PSMB9,PSMD1,PSMD12,PSMD5,PSMD6,PSMD7,PTPRO,RAPGEF1,RBMS3,ROR2,SFRP1,SFRP2,SFRP4,SHH,SIAH2,SOX10,SOX2,SOX9,STK3,TCF7L2,TLE2,TMEM64,UBB,WNT4,WNT5A,WNT5B,WWTR1,ZNRF3
GO Biological Process	GO:0050767	regulation of neurogenesis	125	1.16034e-25	1.49881e-21	1.19905e-23	1.27274	1396.99	1778	0.10943	0.139276	9	7.74761e-26	1.00076e-21	1.11195e-22	1.47106	286.187	421	695	0.054449	0.605755	chr1-10640059-10640930,chr1-10663405-10664354,chr1-10708849-10709805,chr1-10727485-10728315,chr1-10728415-10729428,chr1-10734743-10735730,chr1-10835608-10836418,chr1-10944019-10944919,chr1-109500735-109501657,chr1-109530110-109531136,chr1-109532062-109532928,chr1-109776589-109777511,chr1-109791835-109792776,chr1-109910323-109911230,chr1-111509614-111510544,chr1-111733401-111734405,chr1-113042310-113043193,chr1-113095514-113096450,chr1-11337349-11338411,chr1-11355253-11356196,chr1-11357140-11357925,chr1-11458495-11459479,chr1-11499605-11500478,chr1-11701295-11702255,chr1-150974355-150975294,chr1-150979127-150980037,chr1-151006315-151007186,chr1-155084476-155085367,chr1-155093618-155094630,chr1-15885986-15886895,chr1-164054042-164055009,chr1-164588376-164589330,chr1-164599301-164600283,chr1-164602405-164603255,chr1-164637751-164638652,chr1-164753823-164754867,chr1-164801058-164802042,chr1-164805997-164807105,chr1-164823480-164824445,chr1-165235709-165236452,chr1-165376011-165376931,chr1-165392678-165393638,chr1-170698474-170699434,chr1-171081456-171082457,chr1-171898695-171899632,chr1-172358543-172359488,chr1-175414844-175415933,chr1-175563124-175564172,chr1-175679733-175680692,chr1-175857456-175858396,chr1-177304986-177305987,chr1-177753419-177754344,chr1-179175113-179176127,chr1-190242742-190243734,chr1-190474540-190475153,chr1-190475307-190476235,chr1-190478111-190479123,chr1-190479443-190480176,chr1-202009202-202010196,chr1-202085174-202086130,chr1-202122407-202123330,chr1-202126164-202127152,chr1-202130106-202131195,chr1-202132685-202133568,chr1-202134887-202135829,chr1-202458409-202459374,chr1-202637995-202639117,chr1-205658728-205659588,chr1-205670357-205671339,chr1-207958859-207959820,chr1-208045908-208046860,chr1-208047247-208048087,chr1-208101779-208102707,chr1-208103343-208104184,chr1-208105553-208106372,chr1-208119968-208120935,chr1-208169965-208170919,chr1-208202828-208203756,chr1-208231793-208232736,chr1-208233336-208234243,chr1-208247654-208248741,chr1-208249179-208249963,chr1-208550731-208552530,chr1-208781369-208782347,chr1-209106016-209106985,chr1-209202654-209203845,chr1-209219768-209220801,chr1-213388730-213389714,chr1-2204660-2205601,chr1-2214706-2215509,chr1-221708799-221709738,chr1-221783907-221784959,chr1-222465054-222465955,chr1-2230324-2231226,chr1-2239956-2240894,chr1-2247772-2248822,chr1-2249053-2249779,chr1-2257025-2257915,chr1-22676649-22677580,chr1-22712529-22713417,chr1-22773614-22774665,chr1-22778647-22779623,chr1-22782065-22783068,chr1-2278989-2279937,chr1-22791714-22792638,chr1-22801445-22802388,chr1-228021119-228022056,chr1-22805275-22805947,chr1-22806355-22807280,chr1-22808705-22809630,chr1-22814448-22815410,chr1-22829781-22830738,chr1-22841696-22842611,chr1-22916193-22917156,chr1-231093244-231094304,chr1-2322029-2322944,chr1-232432025-232432970,chr1-2529885-2530871,chr1-2532392-2533368,chr1-2534452-2535111,chr1-2535197-2536089,chr1-2540501-2541428,chr1-2543265-2544210,chr1-2544453-2545425,chr1-2545781-2546672,chr1-2546796-2547579,chr1-2547987-2548580,chr1-2548583-2549074,chr1-26416840-26417849,chr1-39098286-39099196,chr1-39102285-39103296,chr1-39104858-39105781,chr1-39213853-39214793,chr1-39408475-39409403,chr1-39410717-39411575,chr1-41365903-41366852,chr1-41371956-41372849,chr1-41387422-41388339,chr1-41389837-41390779,chr1-41397466-41398340,chr1-41398877-41399774,chr1-41400209-41400812,chr1-41404102-41405042,chr1-41414176-41415079,chr1-41426939-41427887,chr1-41432467-41433401,chr1-41454130-41455078,chr1-41455558-41456462,chr1-41461872-41462820,chr1-41474365-41475298,chr1-43358407-43359324,chr1-43530531-43531261,chr1-43531334-43531851,chr1-43545478-43546434,chr1-43558135-43559102,chr1-43563675-43564685,chr1-43565393-43566324,chr1-50110491-50111401,chr1-50196922-50197877,chr1-50214373-50215327,chr1-50245793-50246815,chr1-50251634-50252709,chr1-50423033-50423963,chr1-50699786-50700770,chr1-53303434-53304654,chr1-53310954-53311925,chr1-53316382-53317441,chr1-53325878-53326787,chr1-53375648-53376559,chr1-53416967-53417935,chr1-53418786-53419726,chr1-58031171-58032104,chr1-62690126-62691001,chr1-72282383-72283248,chr1-72283491-72284361,chr1-72637309-72638244,chr1-72650786-72651763,chr1-84719870-84720794,chr1-90186446-90187678,chr1-90851170-90852046,chr1-92784699-92785670,chr10-103542597-103543519,chr10-103659973-103661139,chr10-103661315-103662292,chr10-103663546-103664471,chr10-103727289-103728250,chr10-116973974-116974913,chr10-116978652-116979551,chr10-117092124-117093049,chr10-117094611-117095557,chr10-117096389-117097387,chr10-117131014-117131942,chr10-117139042-117140049,chr10-117162697-117163676,chr10-117165520-117166468,chr10-132713835-132714783,chr10-132715114-132716400,chr10-133089102-133090016,chr10-133100854-133101797,chr10-17228691-17229516,chr10-17230236-17231810,chr10-31133523-31134488,chr10-31157270-31158299,chr10-31350547-31351497,chr10-31602244-31602942,chr10-31603120-31603997,chr10-31697042-31697973,chr10-31707323-31708337,chr10-31749748-31750742,chr10-31757247-31758217,chr10-31774017-31774955,chr10-31803649-31804539,chr10-31808300-31809242,chr10-33145653-33146296,chr10-33146460-33147526,chr10-33189766-33190774,chr10-33272963-33273934,chr10-33482930-33484258,chr10-34058400-34059365,chr10-43910184-43911150,chr10-44310710-44311635,chr10-44650441-44651434,chr10-44801689-44802620,chr10-44854718-44855650,chr10-47383971-47384895,chr10-69543238-69544200,chr10-8053125-8054033,chr10-81874400-81875324,chr10-82036851-82037790,chr10-8352005-8352967,chr10-8530939-8531911,chr10-86710948-86711835,chr10-87861912-87862737,chr10-90174960-90175927,chr10-91006058-91007009,chr10-91023392-91024489,chr10-91033203-91034094,chr10-91034498-91035405,chr10-91051553-91052450,chr10-91162491-91163363,chr10-97718001-97719913,chr11-102047093-102048014,chr11-102109849-102110834,chr11-102111038-102111976,chr11-111926655-111927585,chr11-111936741-111937696,chr11-111982806-111983746,chr11-113401464-113402394,chr11-118689572-118690520,chr11-118705107-118706649,chr11-118791583-118792146,chr11-119666166-119667062,chr11-119680716-119681628,chr11-121352141-121353120,chr11-121366492-121367666,chr11-121416993-121417894,chr11-121451817-121452765,chr11-121613369-121614324,chr11-121672814-121673471,chr11-121696091-121697032,chr11-121699509-121700500,chr11-121741663-121742616,chr11-121762494-121763472,chr11-121794641-121795634,chr11-121800462-121801428,chr11-121929300-121930260,chr11-121967081-121968024,chr11-122071557-122072461,chr11-122097277-122098209,chr11-122105066-122105979,chr11-125167090-125167964,chr11-125201626-125202578,chr11-125262995-125263951,chr11-125315013-125315922,chr11-125443495-125444478,chr11-125451121-125452033,chr11-125457582-125458545,chr11-125515799-125516434,chr11-126082177-126083145,chr11-126083852-126084785,chr11-126102318-126103281,chr11-126114894-126115684,chr11-126115751-126116492,chr11-126146487-126147486,chr11-126162859-126163889,chr11-13010701-13011462,chr11-13101818-13102766,chr11-13135031-13136008,chr11-13205259-13206194,chr11-1441993-1442876,chr11-1502606-1503574,chr11-17529521-17530395,chr11-2210816-2211761,chr11-2261021-2261960,chr11-31787888-31788841,chr11-32043856-32044917,chr11-33930154-33931143,chr11-46903516-46904453,chr11-46916450-46917429,chr11-46918037-46918976,chr11-57499277-57500210,chr11-6603313-6604170,chr11-6606659-6607579,chr11-67303070-67304012,chr11-67372673-67373628,chr11-67384557-67385526,chr11-70477418-70478439,chr11-70521463-70523454,chr11-70524633-70525595,chr11-70532222-70533244,chr11-70544749-70545724,chr11-70554854-70555767,chr11-70567799-70568940,chr11-70608530-70609452,chr11-70610306-70611247,chr11-70637189-70638570,chr11-78798385-78799291,chr11-78820466-78821423,chr11-78825307-78826309,chr11-78961826-78962767,chr11-79119236-79120299,chr11-79437133-79438016,chr11-9231419-9232356,chr11-9264907-9265849,chr12-102950251-102951067,chr12-102951740-102952665,chr12-102955977-102956693,chr12-102957132-102958093,chr12-102960788-102961737,chr12-102961804-102962590,chr12-102964898-102965803,chr12-102966306-102967171,chr12-102977927-102978951,chr12-103012655-103013586,chr12-103043401-103044330,chr12-103177633-103178783,chr12-103422736-103424077,chr12-103495001-103496005,chr12-103530089-103531035,chr12-108751975-108752916,chr12-108773451-108774367,chr12-108801658-108802652,chr12-108803229-108804143,chr12-109606314-109607236,chr12-109706618-109707561,chr12-109719935-109720885,chr12-109723144-109724177,chr12-109725325-109726257,chr12-109726848-109727778,chr12-109770245-109771058,chr12-110965746-110966663,chr12-110971819-110972808,chr12-111193115-111194044,chr12-111194178-111195236,chr12-111284997-111285966,chr12-117060173-117061057,chr12-117437602-117438569,chr12-117513710-117514675,chr12-117875683-117876630,chr12-15350122-15351117,chr12-2306440-2307389,chr12-2615806-2616745,chr12-30822195-30823046,chr12-32534990-32535924,chr12-32561747-32562650,chr12-40224343-40225334,chr12-48788752-48789687,chr12-50661340-50662292,chr12-57135650-57136584,chr12-57831117-57832057,chr12-65825842-65826507,chr12-65881748-65882645,chr12-65895884-65896809,chr12-65948284-65949261,chr12-67796982-67797995,chr12-78209703-78210669,chr12-79689367-79690322,chr12-93637862-93638868,chr12-93813808-93814809,chr12-93818613-93819594,chr12-93894330-93895298,chr12-94150329-94151142,chr12-94164477-94165707,chr12-94262020-94262969,chr12-94427316-94428253,chr12-94435189-94436137,chr13-106232671-106233641,chr13-106332325-106333279,chr13-106467959-106468885,chr13-106527560-106528448,chr13-106529320-106530327,chr13-25910736-25911707,chr13-36297421-36298362,chr13-77740732-77741619,chr13-77832377-77834253,chr13-77853289-77854245,chr13-83843131-83844070,chr13-94028437-94029397,chr13-94154129-94155017,chr13-94169738-94170686,chr13-94549171-94550108,chr13-97223517-97224515,chr13-97338140-97339291,chr13-98506941-98507845,chr13-98542881-98543912,chr13-98576713-98577666,chr13-98579950-98580880,chr13-98581611-98582581,chr13-98584934-98585849,chr14-103538117-103538951,chr14-103540291-103541361,chr14-103542401-103543334,chr14-103544058-103544976,chr14-103546497-103547428,chr14-103549697-103550612,chr14-104768310-104769206,chr14-104781848-104783104,chr14-104784589-104785553,chr14-104786949-104787624,chr14-104788020-104788942,chr14-104792117-104793004,chr14-104795251-104796157,chr14-24365357-24365999,chr14-24366605-24367640,chr14-24367719-24368182,chr14-24368618-24369477,chr14-27832707-27833653,chr14-28755022-28755902,chr14-28780986-28781905,chr14-28879235-28880177,chr14-29389980-29390983,chr14-29391635-29392842,chr14-29814181-29815147,chr14-29927370-29928164,chr14-30270347-30271275,chr14-30299185-30300162,chr14-30389289-30390265,chr14-53217162-53218213,chr14-53327733-53328811,chr14-54314280-54315313,chr14-61608616-61609436,chr14-73476113-73477030,chr14-84543943-84545243,chr14-85532822-85533700,chr14-85579611-85580497,chr14-85582992-85583932,chr14-85762239-85763090,chr14-85872718-85873696,chr14-85881712-85882728,chr14-94936239-94937176,chr14-95011280-95012199,chr14-95132842-95133738,chr14-98280291-98282105,chr14-98633095-98634045,chr14-99195609-99196527,chr14-99215018-99215918,chr14-99245630-99246659,chr15-25532291-25533768,chr15-25542872-25543814,chr15-25643952-25644851,chr15-25717368-25718263,chr15-39933678-39934575,chr15-40906080-40906811,chr15-40925621-40926555,chr15-41493247-41494178,chr15-43776754-43777671,chr15-44711053-44711957,chr15-55993068-55994108,chr15-56886820-56887747,chr15-57236880-57237815,chr15-57259242-57260173,chr15-64453067-64454037,chr15-64455684-64456635,chr15-64635618-64636531,chr15-65832428-65833360,chr15-65916363-65917269,chr15-65936966-65937984,chr15-65939724-65940758,chr15-65981911-65982800,chr15-65982840-65983521,chr15-66017581-66018535,chr15-66019031-66019991,chr15-66021304-66022208,chr15-66023053-66024055,chr15-66024735-66025718,chr15-66142020-66142991,chr15-66252041-66252871,chr15-74099760-74100672,chr15-74382092-74383015,chr15-74421211-74422157,chr15-77497017-77498509,chr15-77503955-77504902,chr15-77533381-77534467,chr15-77537711-77538670,chr15-77541245-77542216,chr15-77543012-77543943,chr15-77577120-77578067,chr15-77589607-77590531,chr15-78004665-78005611,chr15-82571456-82572403,chr15-90042935-90043904,chr15-90100261-90100992,chr15-90101036-90101708,chr15-90102044-90102928,chr15-90157714-90158634,chr15-90174330-90175159,chr15-90184724-90185619,chr15-90191619-90192570,chr15-90883931-90884890,chr15-93028415-93029345,chr15-93037182-93038169,chr15-93048583-93049513,chr15-93061365-93062301,chr15-93069839-93070709,chr15-93072742-93073656,chr15-93087586-93088490,chr15-93088871-93089792,chr15-93273827-93274929,chr15-93279686-93280750,chr15-93288440-93289373,chr15-93302030-93302978,chr15-93312742-93313666,chr15-93331441-93332361,chr15-93359567-93360438,chr15-93716535-93717486,chr15-93941990-93942850,chr15-93943351-93944250,chr15-93982209-93983142,chr15-93983312-93984251,chr16-1019104-1020033,chr16-1030186-1031127,chr16-1034569-1035519,chr16-1045106-1045989,chr16-1046297-1047242,chr16-1048183-1049084,chr16-1052702-1053572,chr16-1054624-1055616,chr16-19167554-19168424,chr16-19168484-19169372,chr16-19765929-19766839,chr16-19860412-19861224,chr16-19881854-19882722,chr16-19883150-19884064,chr16-22190377-22191332,chr16-22205884-22206719,chr16-22206799-22207550,chr16-53756307-53757222,chr16-54512029-54513034,chr16-54564572-54565544,chr16-54654256-54655687,chr16-57637193-57638107,chr16-57648724-57649652,chr16-714608-715513,chr16-87388000-87388908,chr16-977066-977939,chr16-981117-982008,chr16-987119-988283,chr16-990684-991540,chr17-14330269-14332257,chr17-14513583-14514545,chr17-14779734-14780701,chr17-14780908-14781850,chr17-15257026-15257948,chr17-15260366-15261320,chr17-1880546-1881618,chr17-1930089-1931089,chr17-1931936-1932938,chr17-1941386-1942348,chr17-19448331-19449266,chr17-19460774-19461740,chr17-19463933-19464950,chr17-28973175-28974062,chr17-2903837-2904762,chr17-29760927-29761862,chr17-2982345-2983369,chr17-3003905-3004824,chr17-31008138-31009117,chr17-31031691-31032541,chr17-31032607-31033041,chr17-31295880-31296776,chr17-31296841-31297760,chr17-32514596-32515503,chr17-32545813-32546757,chr17-32733048-32733922,chr17-39547618-39548528,chr17-39549551-39550537,chr17-39562414-39563895,chr17-39568395-39569351,chr17-39573268-39574217,chr17-39579106-39580329,chr17-39617563-39618527,chr17-40302755-40304282,chr17-40306709-40307702,chr17-40313907-40314867,chr17-40331798-40332805,chr17-40348311-40349182,chr17-41734261-41735246,chr17-41737755-41738664,chr17-42311959-42312921,chr17-43024432-43025342,chr17-44916543-44917494,chr17-45942033-45942920,chr17-46832049-46832941,chr17-47949002-47949922,chr17-47987182-47988154,chr17-47994724-47995641,chr17-48023299-48024187,chr17-49567643-49568549,chr17-50904333-50905248,chr17-50919408-50920345,chr17-50944251-50945135,chr17-50947955-50948889,chr17-50950033-50950945,chr17-51035190-51036132,chr17-51044717-51045590,chr17-51046408-51047330,chr17-51056584-51057567,chr17-55273336-55274376,chr17-55285167-55286110,chr17-55845061-55846017,chr17-56114273-56115234,chr17-56130326-56131191,chr17-56152726-56153771,chr17-56173778-56174798,chr17-56175427-56176428,chr17-56212558-56213549,chr17-56521106-56522097,chr17-56577416-56578362,chr17-56592472-56593037,chr17-56593069-56593768,chr17-56597162-56598068,chr17-56636618-56637692,chr17-56638365-56639313,chr17-56724510-56725458,chr17-71461147-71462104,chr17-71827915-71828869,chr17-71830556-71831505,chr17-72117752-72118146,chr17-72123682-72124573,chr17-72126700-72127587,chr17-72127693-72128570,chr17-72150744-72151633,chr17-72152356-72153228,chr17-72165234-72166187,chr17-72171875-72172795,chr17-72173315-72174165,chr17-72175484-72176419,chr17-72182040-72182989,chr17-72205047-72205973,chr17-72219268-72220211,chr17-72222347-72223321,chr17-72335734-72336688,chr17-72476380-72477294,chr17-72501615-72502640,chr17-72514828-72515832,chr17-72530311-72531197,chr17-72538575-72539450,chr17-72540003-72540941,chr17-72560014-72560884,chr17-72568861-72569843,chr17-72574455-72575401,chr17-72576083-72577032,chr17-72591137-72591851,chr17-72614859-72615806,chr17-72666110-72667068,chr17-7349826-7350691,chr17-7351543-7352444,chr17-78933806-78934745,chr17-81025331-81026225,chr17-81052766-81053679,chr17-81079820-81080803,chr17-81094612-81095552,chr17-81097038-81097972,chr17-81869043-81869926,chr17-82236143-82237101,chr17-9002820-9004114,chr17-9021000-9021918,chr17-9022977-9023899,chr17-9024370-9025175,chr17-9054231-9055177,chr17-9115331-9116317,chr17-9220583-9221516,chr17-9225282-9226207,chr17-9237411-9238364,chr17-9239640-9240576,chr17-9240916-9241659,chr17-9322027-9322971,chr17-9329120-9329843,chr17-9330265-9331294,chr17-9331419-9332420,chr18-27920725-27921600,chr18-27921932-27923029,chr18-28086592-28087623,chr18-28147464-28148380,chr18-28175111-28176048,chr18-28521875-28522873,chr18-51804716-51805679,chr18-52596776-52597703,chr18-53113939-53114953,chr18-55086671-55087617,chr18-55306030-55306972,chr18-55321706-55322660,chr18-55351679-55352551,chr18-55354492-55355511,chr18-55385469-55386439,chr18-55997802-55998756,chr18-56043252-56044199,chr18-56067691-56068618,chr18-57915283-57916222,chr18-57919756-57920703,chr18-58047934-58048865,chr18-58096871-58097741,chr18-58101208-58102135,chr18-58392082-58393037,chr18-58511857-58512807,chr18-58513650-58514469,chr18-62751169-62752105,chr18-62876946-62878025,chr18-62884029-62884968,chr18-62979819-62980569,chr18-63202563-63203534,chr18-63297489-63298459,chr18-63307282-63308216,chr18-63317877-63318742,chr19-10885035-10886053,chr19-10888229-10889161,chr19-10893939-10894925,chr19-1221241-1222175,chr19-15177240-15178195,chr19-15195219-15196413,chr19-15199650-15200588,chr19-15200807-15201520,chr19-1566367-1567292,chr19-1650922-1651700,chr19-1667403-1668239,chr19-18732897-18733818,chr19-18762076-18763025,chr19-2982607-2983478,chr19-2983813-2984650,chr19-2986890-2987831,chr19-30223183-30224091,chr19-30235623-30236567,chr19-30374624-30375648,chr19-30449774-30450681,chr19-30450832-30451584,chr19-30662073-30663029,chr19-30664085-30665004,chr19-31073706-31074593,chr19-32651461-32652371,chr19-40598030-40599022,chr19-40609779-40610827,chr19-41353491-41354402,chr19-42246011-42246872,chr19-42250490-42251440,chr19-42252048-42253009,chr19-42253676-42254548,chr19-46925997-46926950,chr19-46944648-46945665,chr19-46950802-46951785,chr19-4977207-4978151,chr19-5026603-5027584,chr19-5048027-5048953,chr19-5049757-5050680,chr19-50556219-50557179,chr19-50565873-50566743,chr19-5057759-5058439,chr19-5058585-5059513,chr19-5102856-5103760,chr19-5103842-5104784,chr19-5107373-5108304,chr19-5114895-5115694,chr19-5150623-5151516,chr19-5192991-5193914,chr19-5292731-5293797,chr19-5394566-5395545,chr19-5397555-5398484,chr2-101533481-101534392,chr2-101734480-101735431,chr2-101754934-101755883,chr2-101762197-101763224,chr2-101818434-101819343,chr2-120349797-120350721,chr2-120395646-120396579,chr2-120418758-120419695,chr2-120441768-120442709,chr2-120503354-120504400,chr2-120508167-120509092,chr2-120509721-120510544,chr2-120511184-120512135,chr2-120512231-120512866,chr2-120586775-120587768,chr2-120654129-120655099,chr2-120656236-120657194,chr2-120735432-120736337,chr2-120736787-120737747,chr2-120738881-120739796,chr2-120740561-120741494,chr2-120741695-120742755,chr2-120757884-120758832,chr2-120797233-120798144,chr2-120819967-120820884,chr2-120825620-120826549,chr2-120847436-120848435,chr2-120867165-120868166,chr2-120884946-120885804,chr2-120887125-120888292,chr2-120893313-120894417,chr2-120894850-120895582,chr2-120898757-120899692,chr2-120909964-120910931,chr2-120912186-120913188,chr2-120915402-120916351,chr2-120919838-120920875,chr2-121018530-121019451,chr2-121075092-121075937,chr2-121078588-121079524,chr2-121088437-121089400,chr2-136013962-136014999,chr2-136059905-136061067,chr2-136112028-136113066,chr2-136121267-136122185,chr2-136510019-136511017,chr2-136572071-136573003,chr2-144430589-144431719,chr2-144440689-144441548,chr2-144461064-144461956,chr2-144513407-144514267,chr2-144515649-144516595,chr2-144519929-144520849,chr2-144522467-144523424,chr2-144523922-144524834,chr2-144648786-144649758,chr2-145200012-145200915,chr2-15842660-15843588,chr2-15914233-15915241,chr2-15941409-15942214,chr2-15943205-15944309,chr2-15984072-15984979,chr2-16012780-16013756,chr2-16013976-16014893,chr2-16020086-16021016,chr2-16069641-16070805,chr2-161414195-161415162,chr2-16185514-16186409,chr2-16223093-16224038,chr2-16226697-16227631,chr2-16329919-16331043,chr2-16392360-16393298,chr2-16393929-16394866,chr2-16406589-16407812,chr2-16507874-16508775,chr2-16521998-16522961,chr2-169109592-169110259,chr2-169110269-169111217,chr2-169284892-169286098,chr2-169286458-169287443,chr2-169360690-169361454,chr2-169361684-169362430,chr2-169364121-169365044,chr2-172013126-172014055,chr2-172027732-172028700,chr2-172052155-172053192,chr2-172072264-172073306,chr2-172172255-172173147,chr2-174771449-174772420,chr2-174914686-174915713,chr2-177263189-177264114,chr2-177264457-177265287,chr2-177332017-177332905,chr2-181779934-181780868,chr2-183950373-183951282,chr2-183995380-183996289,chr2-188293434-188294332,chr2-188333389-188334311,chr2-201116010-201117022,chr2-201118280-201119158,chr2-202307465-202308394,chr2-202317112-202318025,chr2-202379111-202380030,chr2-207226936-207227869,chr2-207231111-207232085,chr2-207472826-207473733,chr2-208584260-208585173,chr2-209441240-209442165,chr2-209476376-209477351,chr2-209599977-209600943,chr2-209635711-209636646,chr2-209661002-209661919,chr2-209671005-209671941,chr2-214574799-214575670,chr2-215435718-215436660,chr2-218399448-218400320,chr2-218406037-218406987,chr2-221104112-221105049,chr2-221124267-221125247,chr2-221435008-221435958,chr2-221573286-221574167,chr2-221606163-221607086,chr2-221648805-221649873,chr2-221924290-221925218,chr2-221981379-221982395,chr2-222290715-222291675,chr2-238263162-238264109,chr2-24435698-24436627,chr2-24721232-24722133,chr2-44706380-44707507,chr2-44753449-44754382,chr2-44768435-44769538,chr2-44937378-44938243,chr2-44938471-44939441,chr2-44949563-44950490,chr2-5314990-5316012,chr2-5369909-5370860,chr2-5482636-5483597,chr2-55047761-55048324,chr2-55048729-55049834,chr2-55120356-55121302,chr2-55133604-55134550,chr2-55137021-55138150,chr2-55138335-55139292,chr2-55155895-55156870,chr2-55364037-55364905,chr2-5725736-5726683,chr2-5945644-5947102,chr2-59585302-59586242,chr2-59804497-59805459,chr2-60215205-60216168,chr2-60252320-60253306,chr2-60266343-60267260,chr2-60364233-60365171,chr2-60365856-60366710,chr2-60422826-60423760,chr2-60462994-60463911,chr2-60553363-60554226,chr2-65300624-65301665,chr2-66441245-66442438,chr2-66574837-66575931,chr2-8248797-8249734,chr2-8334599-8335575,chr2-8583456-8584400,chr2-8636565-8637516,chr2-8641209-8642048,chr2-8642207-8643223,chr2-8676243-8677168,chr2-8678448-8679367,chr20-10490429-10491388,chr20-10501165-10502060,chr20-10604073-10604915,chr20-10639384-10640496,chr20-10653121-10654031,chr20-10666694-10667666,chr20-10671208-10672088,chr20-10673580-10674474,chr20-10793461-10794453,chr20-11247393-11248195,chr20-11248560-11249601,chr20-11350899-11352431,chr20-11354727-11355825,chr20-11372864-11373884,chr20-21607993-21608876,chr20-21682181-21683135,chr20-31572731-31573646,chr20-31603865-31604698,chr20-31608168-31609108,chr20-31869981-31870907,chr20-32761959-32762893,chr20-33465303-33466233,chr20-33475498-33476438,chr20-33604382-33605337,chr20-33666376-33667337,chr20-35437817-35438675,chr20-35438680-35439473,chr20-36573002-36573915,chr20-47319213-47320251,chr20-47335977-47336961,chr20-47360331-47361228,chr20-47846363-47847313,chr20-47949960-47950911,chr20-48102578-48103525,chr20-48154990-48155919,chr20-48198958-48199994,chr20-48275443-48276402,chr20-48286646-48287584,chr20-48406596-48407543,chr20-48431824-48432766,chr20-48682411-48683326,chr20-48728088-48729041,chr20-48731568-48732642,chr20-48794111-48795040,chr20-48797026-48798027,chr20-48827648-48828573,chr20-56630114-56631005,chr20-56698440-56699401,chr20-56924875-56925838,chr20-56957552-56958456,chr20-57089392-57090301,chr20-57091837-57092771,chr20-57102849-57103753,chr20-57241110-57242883,chr20-57257725-57258587,chr20-57259021-57259890,chr20-57260640-57261601,chr20-57266018-57266991,chr20-57280058-57280999,chr20-57282574-57283557,chr20-57289396-57290416,chr20-61253328-61254337,chr20-61271405-61272329,chr20-61370595-61371535,chr20-61434105-61435036,chr20-61436515-61437729,chr20-63537632-63538583,chr21-25924718-25925686,chr21-26116165-26117189,chr21-26176950-26178677,chr21-31255615-31256580,chr21-31514418-31515321,chr21-32834579-32835591,chr21-32849615-32850657,chr21-32861572-32862516,chr21-32917059-32917836,chr21-32918458-32919392,chr21-32932437-32933372,chr21-32955107-32956134,chr21-32965044-32965919,chr21-32976956-32977934,chr21-32978326-32978980,chr21-33022716-33024108,chr21-33025283-33026210,chr21-33030133-33030909,chr21-33039222-33040237,chr21-40902030-40902934,chr21-41063738-41064904,chr21-41068670-41069559,chr22-20237170-20238151,chr22-20238592-20239298,chr22-20240139-20241067,chr22-20243283-20244229,chr22-20244855-20245783,chr22-20246240-20247032,chr22-20248288-20249188,chr22-20249593-20250500,chr22-20264800-20265777,chr22-20279982-20280875,chr22-29603029-29603950,chr22-29702834-29703765,chr22-29704483-29705492,chr22-30252926-30253864,chr22-31890993-31892104,chr22-31893230-31894157,chr22-37674783-37675754,chr22-37967535-37968385,chr22-37968546-37969458,chr22-37999697-38000657,chr22-38016296-38017315,chr22-38026279-38027195,chr22-38028460-38029395,chr22-38033240-38034082,chr22-38034106-38034942,chr22-38313193-38314008,chr22-38314757-38315596,chr22-43151047-43151965,chr3-113168144-113169114,chr3-113194602-113195649,chr3-114152197-114153273,chr3-114154173-114155185,chr3-124091485-124092437,chr3-124559024-124559874,chr3-129554847-129555832,chr3-129606371-129607319,chr3-129626368-129627326,chr3-13650252-13651157,chr3-13687214-13688160,chr3-13698223-13699175,chr3-137262941-137263645,chr3-137263955-137265002,chr3-137642016-137643490,chr3-137646914-137647854,chr3-13785693-13786605,chr3-13787439-13788188,chr3-13811699-13812698,chr3-157526928-157527848,chr3-157605913-157606925,chr3-167814350-167815305,chr3-171260137-171261083,chr3-171392805-171393762,chr3-172750201-172751146,chr3-173395205-173396154,chr3-173397335-173398294,chr3-173583883-173584760,chr3-173585048-173585967,chr3-173591119-173592094,chr3-173731878-173732817,chr3-181417574-181418483,chr3-181431478-181432462,chr3-181457009-181457878,chr3-181458631-181459493,chr3-181608907-181609777,chr3-181610119-181611047,chr3-181611591-181612679,chr3-181613513-181614418,chr3-181616357-181617325,chr3-181694900-181695817,chr3-181695834-181696730,chr3-181698027-181698969,chr3-181699118-181700028,chr3-181703746-181704757,chr3-181711345-181712270,chr3-181715565-181716427,chr3-181717512-181718487,chr3-181720046-181720916,chr3-181721803-181722682,chr3-181724230-181725053,chr3-181726444-181727420,chr3-181728578-181729378,chr3-181729513-181730204,chr3-181751978-181752903,chr3-181753241-181754054,chr3-181756405-181757267,chr3-181757789-181758628,chr3-181949670-181950652,chr3-181999214-182000146,chr3-182000199-182001071,chr3-182092360-182093290,chr3-182237835-182238778,chr3-182241615-182242621,chr3-182243934-182244854,chr3-182259444-182260268,chr3-182364584-182365540,chr3-182499991-182500893,chr3-182501596-182502565,chr3-182508762-182509812,chr3-182567446-182568390,chr3-182568640-182569555,chr3-182616332-182617168,chr3-182617795-182618750,chr3-182682007-182682974,chr3-184632901-184633965,chr3-184634759-184635730,chr3-186044776-186045717,chr3-186097431-186098351,chr3-186200458-186201424,chr3-186209644-186210647,chr3-187719545-187720520,chr3-187738507-187739446,chr3-187739605-187740489,chr3-187740766-187741534,chr3-187743426-187744340,chr3-187989498-187990449,chr3-188051873-188052782,chr3-188153580-188154580,chr3-193780533-193781455,chr3-193788031-193788929,chr3-193960329-193961223,chr3-193974460-193975489,chr3-194023474-194024532,chr3-194046988-194047931,chr3-194057970-194058912,chr3-194070762-194071649,chr3-194079250-194080118,chr3-194080217-194081328,chr3-194086008-194087094,chr3-194129449-194130368,chr3-194130670-194131593,chr3-194134538-194135337,chr3-194135762-194136511,chr3-194137451-194138281,chr3-194141149-194142018,chr3-194296509-194297454,chr3-194308280-194309211,chr3-194312712-194313933,chr3-24810636-24811583,chr3-25291250-25292171,chr3-25448753-25449687,chr3-25456942-25457997,chr3-27666482-27667414,chr3-28056545-28057461,chr3-28087319-28088195,chr3-39138853-39139773,chr3-40584318-40585275,chr3-40741431-40742428,chr3-40780327-40781256,chr3-40877643-40878653,chr3-41120081-41121076,chr3-42031701-42032435,chr3-42032755-42033688,chr3-42052605-42053671,chr3-42071802-42072811,chr3-42090793-42091817,chr3-48425037-48425917,chr3-48426218-48427171,chr3-48694627-48695756,chr3-49534860-49535808,chr3-49539509-49540407,chr3-55305518-55306480,chr3-55322364-55323304,chr3-55423417-55424369,chr3-55480936-55481869,chr3-55484825-55485708,chr3-55486074-55486800,chr3-55488100-55489021,chr3-55859827-55860820,chr3-56024998-56025961,chr3-61356663-61357839,chr3-61358148-61359574,chr3-62242540-62243480,chr3-62365177-62366188,chr3-78986276-78987210,chr3-79490280-79491902,chr3-88617671-88618610,chr3-88912182-88913154,chr3-89155531-89156485,chr3-89171775-89172704,chr3-89332193-89333319,chr3-89434288-89435206,chr3-89859374-89860335,chr4-100848977-100849923,chr4-10123211-10124177,chr4-10296446-10297417,chr4-147078991-147079938,chr4-153785811-153786704,chr4-153787568-153788255,chr4-153788634-153789590,chr4-153792149-153793026,chr4-159047880-159048779,chr4-159050582-159052367,chr4-159103822-159104537,chr4-159197221-159198249,chr4-176451173-176452102,chr4-176792388-176793235,chr4-182448481-182449413,chr4-182535935-182536886,chr4-182680116-182681048,chr4-20251407-20252333,chr4-20254557-20255504,chr4-20318008-20318946,chr4-20356236-20357245,chr4-3785952-3786879,chr4-3955258-3956225,chr4-41560968-41561949,chr4-41594184-41595154,chr4-41612210-41613085,chr4-41622520-41623429,chr4-41643999-41644925,chr4-54095008-54096007,chr4-54096254-54097143,chr4-54099602-54100533,chr4-54103384-54104309,chr4-54106813-54107761,chr4-54108422-54110134,chr4-54217456-54218727,chr4-54332257-54333179,chr4-56907416-56908315,chr4-56908638-56909633,chr4-70705162-70706001,chr4-76197892-76199065,chr4-76213302-76214223,chr4-79050213-79051126,chr4-84378644-84379626,chr4-84499054-84499987,chr4-92303415-92304394,chr4-92305191-92306130,chr4-93436834-93438623,chr4-93828270-93829152,chr4-94451443-94452353,chr4-94457415-94458362,chr4-94575404-94576391,chr4-94576872-94577796,chr4-94757639-94758662,chr4-94889612-94890582,chr4-94995553-94996525,chr4-95044122-95045059,chr5-106809111-106810054,chr5-107367336-107368277,chr5-107435945-107436880,chr5-107695943-107696872,chr5-107936965-107937855,chr5-108100902-108101811,chr5-109450925-109451842,chr5-109468466-109469392,chr5-109629830-109630767,chr5-109645562-109646493,chr5-116498367-116499367,chr5-116502306-116503261,chr5-116528353-116529329,chr5-116536217-116537227,chr5-116553111-116554057,chr5-116574391-116575318,chr5-116625972-116626917,chr5-116652031-116652990,chr5-116759599-116760602,chr5-116777851-116778962,chr5-117262227-117263158,chr5-133524686-133525646,chr5-133696649-133697643,chr5-133848214-133849152,chr5-135476950-135477916,chr5-135488615-135489511,chr5-135535720-135536628,chr5-137204734-137205558,chr5-137205710-137206573,chr5-137370453-137371393,chr5-137564040-137564452,chr5-137619201-137620150,chr5-138752959-138753857,chr5-147436667-147437764,chr5-147444525-147445387,chr5-147445685-147446652,chr5-147508420-147509437,chr5-147509559-147510445,chr5-147553790-147554828,chr5-147558573-147559487,chr5-147563769-147564710,chr5-147731725-147732667,chr5-147743355-147744292,chr5-173310630-173311585,chr5-177457397-177458265,chr5-177494421-177495337,chr5-36661974-36662927,chr5-36689917-36690876,chr5-36692747-36693688,chr5-36878522-36879376,chr5-51095146-51096103,chr5-51559056-51559983,chr5-51582839-51583701,chr5-51632533-51633453,chr5-56164116-56165078,chr5-56402163-56403189,chr5-56480465-56481428,chr5-57501708-57502662,chr5-58127055-58128016,chr5-58155627-58156472,chr5-72134095-72135045,chr5-72156870-72157829,chr5-72178446-72178939,chr5-72179060-72180015,chr5-72182879-72183831,chr5-72242540-72243476,chr5-73654486-73655494,chr5-73670399-73671455,chr5-73946712-73947597,chr5-73947654-73948581,chr5-74054193-74055163,chr5-74206247-74207229,chr5-74213847-74214805,chr5-74329260-74330189,chr5-74367105-74368215,chr5-74482695-74483634,chr5-74499718-74500707,chr5-74536005-74537029,chr5-74622722-74623709,chr5-74625392-74626280,chr5-74626544-74627377,chr5-74627402-74628335,chr5-74629201-74630052,chr5-74646749-74647672,chr5-74648511-74649450,chr5-77645161-77646103,chr5-78746932-78747958,chr5-78908058-78909009,chr5-88394360-88395090,chr5-88396992-88397969,chr5-88480195-88480	ABCC8,ABL1,ABL2,ACTR2,ADCY6,ADGRB3,ADGRG1,ADRA2C,AKT1,AMIGO1,ANKRD1,ANKRD27,APP,ARF1,ARHGAP35,ARHGDIA,ARNTL,ARSB,ASAP1,ASCL1,ASCL2,ATF1,ATOH1,ATP8A2,AVIL,B2M,BAG5,BAIAP2,BARHL2,BCL11A,BCL11B,BCL2,BCL6,BMP4,BMP6,BMP7,BMPR1A,BMPR2,BRINP1,BRINP2,BRINP3,CAPRIN1,CAPRIN2,CARM1,CASZ1,CBFA2T2,CCDC88A,CDC20,CDH2,CDH4,CDK5,CDK5R1,CDK5RAP2,CDK5RAP3,CDKL5,CDON,CERS2,CFLAR,CHD7,CHN1,CLCF1,CNR1,COBL,COL3A1,CPEB1,CPNE5,CREB1,CRTC1,CSF1,CSNK1D,CSNK1E,CTDSP1,CTNNA1,CTNNB1,CTTN,CUX1,CUX2,CXCL12,CXCR4,DAB1,DAB2IP,DAG1,DBN1,DCC,DCT,DDX6,DENND5A,DICER1,DISC1,DISP3,DIXDC1,DLL1,DLL4,DLX1,DLX2,DMRTA2,DNM1L,DNM3,DNMT3B,DOCK7,DPYSL2,DPYSL3,DRAXIN,DRD2,DRD3,DSCAM,DUSP10,DUSP15,ECT2,EDNRB,EEF2K,EFNA1,EFNA5,EFNB2,EIF2AK4,ELL3,ENC1,EOMES,EPHA3,EPHA4,EPHB2,EPHB3,ETV5,EZH2,FBXO31,FBXW8,FERD3L,FES,FEZ1,FEZF1,FGF13,FGFR1,FKBP4,FLNA,FLRT2,FN1,FOXG1,FOXO3,FOXO6,FSTL4,FYN,FZD3,GATA3,GDF5,GDF6,GFAP,GFI1,GLI2,GLI3,GORASP1,GPER1,GPR173,GPR37L1,GPRC5B,GRID2,GSK3A,GSX2,HAP1,HDAC2,HES1,HES5,HEY2,HGF,HIF1A,HMG20A,ID1,ID2,ID4,IDH2,IFNG,IL6ST,ILK,IRX3,ISL1,ISLR2,ITPKA,ITSN2,JAG1,KALRN,KCTD11,KDM1A,KDM4A,KDM4C,KIF20B,KIT,KLF4,KNDC1,LGALS1,LIF,LIN28A,LINGO1,LLPH,LMX1A,LPAR1,LPAR3,LRIG2,LRP1,LRP2,LRP4,LRP8,LRRK2,LZTS1,MACF1,MAGI2,MAN2A1,MAP1B,MAP2,MAP4K4,MAPT,MEF2C,MEIS1,METRN,MMD,MMD2,MOB2,MYCN,NCKIPSD,NCOA1,NCS1,NEDD4,NEDD4L,NEGR1,NEPRO,NEURL1,NEUROD1,NEUROD2,NEUROG1,NEUROG3,NF1,NF2,NFATC4,NFE2L2,NGFR,NIPBL,NKX2-2,NKX2-5,NKX6-1,NKX6-2,NLGN1,NOG,NOS1,NOTCH1,NOTCH3,NR2E1,NR2F1,NRCAM,NRG1,NRG3,NRP1,NSMF,NTN1,NTRK2,NUMB,NUMBL,OLFM1,OLIG2,OMG,OPA1,OTP,PACSIN1,PAK3,PAQR3,PAX6,PBX1,PDLIM5,PER2,PHOX2B,PLAA,PLK2,PLK5,PLXNA2,PLXNA4,PLXNB1,PLXNB3,PLXNC1,PLXND1,PMP22,POU3F2,POU4F2,PPP1R9A,PPP3CA,PREX1,PRKD1,PRKN,PROX1,PRRX1,PRUNE1,PTEN,PTK2,PTK6,PTK7,PTN,PTPRF,PTPRG,PTPRO,PTPRS,PTPRZ1,RAB11A,RAP1A,RAP1GAP2,RAP2A,RAPGEF1,RAPGEF2,RARA,RARB,RELN,REST,RGMA,RHEB,RIMS2,RND2,RNF112,ROBO1,RTN4,RTN4R,RTN4RL1,RTN4RL2,RUFY3,SCARB2,SDC2,SDK1,SEMA3A,SEMA4D,SEMA5A,SEMA6A,SEMA7A,SERPINI1,SETX,SEZ6,SFRP1,SFRP2,SHH,SHOX2,SHTN1,SIX3,SKI,SLC45A3,SLIT2,SLITRK1,SMARCD3,SMO,SNX3,SOCS2,SORL1,SOX10,SOX11,SOX14,SOX2,SOX3,SOX8,SOX9,SPAG9,SPART,SPEN,SPOCK1,SRF,SSH1,SSH2,SSH3,STAT3,STK11,STK24,SYNGAP1,SYT1,SYT17,SYT2,SYT3,TBR1,TCF12,TCF3,TCF4,TENM3,TENM4,TGFB1,TGIF2,THOC2,THY1,TIAM1,TIMP2,TLE6,TMEM30A,TNFRSF21,TNIK,TNR,TRAK1,TRIM32,TRIM67,TRPC5,TRPV4,TSPO,UBE2V2,UBE3A,UFL1,ULK4,UNC5D,UST,VAX1,VEGFA,VEGFC,VIM,VLDLR,VWC2,VWC2L,WDR1,WNT3,WNT3A,WNT5A,WNT7A,XRCC2,YAP1,YWHAG,YWHAH,ZEB1,ZEB2,ZFYVE27,ZHX2,ZMYND8,ZNF488,ZNF536,ZNF609,ZNF804A
GO Biological Process	GO:0001822	kidney development	126	1.4572e-25	1.88226e-21	1.49386e-23	1.46689	540.599	793	0.0423468	0.0621181	99	1.69488e-10	2.18927e-06	2.21139e-08	1.4782	104.18	154	253	0.0199172	0.608696	chr1-160375060-160375892,chr1-160410318-160411313,chr1-164054042-164055009,chr1-164588376-164589330,chr1-164599301-164600283,chr1-164602405-164603255,chr1-164637751-164638652,chr1-164753823-164754867,chr1-164801058-164802042,chr1-164805997-164807105,chr1-164823480-164824445,chr1-165235709-165236452,chr1-179583528-179584484,chr1-179586024-179586995,chr1-204191163-204192121,chr1-207958859-207959820,chr1-208045908-208046860,chr1-208047247-208048087,chr1-208101779-208102707,chr1-208103343-208104184,chr1-208105553-208106372,chr1-208119968-208120935,chr1-208169965-208170919,chr1-208202828-208203756,chr1-208231793-208232736,chr1-208233336-208234243,chr1-213388730-213389714,chr1-214604317-214605166,chr1-214946507-214947406,chr1-22114199-22115146,chr1-22207648-22208538,chr1-22318273-22319195,chr1-23554531-23555454,chr1-23559117-23560033,chr1-23562007-23563001,chr1-23567846-23568839,chr1-235971533-235972450,chr1-236064526-236065573,chr1-236128972-236129779,chr1-245687760-245688684,chr1-2529885-2530871,chr1-2532392-2533368,chr1-2534452-2535111,chr1-2535197-2536089,chr1-2540501-2541428,chr1-2543265-2544210,chr1-2544453-2545425,chr1-2545781-2546672,chr1-2546796-2547579,chr1-2547987-2548580,chr1-2548583-2549074,chr10-100997794-100998626,chr10-102645702-102646444,chr10-102648829-102649920,chr10-102678600-102679534,chr10-120945661-120946597,chr10-121154638-121155584,chr10-121436850-121438061,chr10-121441785-121442745,chr10-121523542-121524349,chr10-121524368-121524767,chr10-121525731-121526650,chr10-121536008-121536928,chr10-121596459-121597456,chr10-121598039-121598987,chr10-121600316-121601283,chr10-121627843-121628931,chr10-121708775-121709814,chr10-121710061-121710969,chr10-121732385-121733506,chr10-121750981-121751938,chr10-121921213-121922142,chr10-15735543-15736520,chr10-33145653-33146296,chr10-33146460-33147526,chr10-33189766-33190774,chr10-33272963-33273934,chr10-33482930-33484258,chr10-34058400-34059365,chr10-61623015-61623877,chr10-61662525-61663440,chr10-70815599-70816787,chr10-8053125-8054033,chr10-8352005-8352967,chr10-8530939-8531911,chr10-88951301-88952254,chr10-93941365-93942301,chr10-93990741-93991537,chr10-93991558-93992326,chr10-93993517-93994473,chr11-108115536-108116483,chr11-114130932-114131986,chr11-114228570-114229559,chr11-126543913-126544946,chr11-126594682-126595603,chr11-126808297-126809249,chr11-126926144-126927142,chr11-126929609-126930570,chr11-126954855-126955810,chr11-126968104-126968999,chr11-127424654-127425588,chr11-127451586-127452558,chr11-127454608-127455534,chr11-2693073-2693992,chr11-27201321-27202559,chr11-27212950-27214027,chr11-27215995-27216915,chr11-27248334-27249313,chr11-27443491-27444447,chr11-27444543-27445483,chr11-2746713-2747651,chr11-27471862-27473180,chr11-2750330-2751278,chr11-2778332-2779242,chr11-2783361-2784284,chr11-2850065-2851067,chr11-2862248-2863174,chr11-32259344-32260254,chr11-32333070-32333997,chr11-32334003-32334725,chr11-32426643-32427616,chr11-32478208-32479116,chr11-32479118-32479999,chr11-46903516-46904453,chr11-46916450-46917429,chr11-46918037-46918976,chr11-65817810-65818721,chr11-6603313-6604170,chr11-6606659-6607579,chr11-77589258-77590205,chr12-15350122-15351117,chr12-21774328-21775295,chr12-40224343-40225334,chr12-53052275-53053178,chr12-55738062-55738985,chr12-55745224-55746209,chr12-91377043-91377884,chr12-91381134-91382001,chr12-92064717-92065668,chr12-92107309-92108247,chr13-106232671-106233641,chr13-106332325-106333279,chr13-106467959-106468885,chr13-106527560-106528448,chr13-106529320-106530327,chr14-53217162-53218213,chr14-53327733-53328811,chr14-54314280-54315313,chr14-74953877-74954791,chr14-74955287-74956110,chr15-32735628-32736682,chr15-59259871-59260799,chr15-59371560-59372167,chr15-59372424-59373293,chr15-59437621-59438564,chr15-59443445-59444494,chr15-66621772-66622655,chr15-66700643-66701579,chr15-66701900-66702730,chr15-66703354-66704340,chr15-66729217-66730149,chr15-66773998-66774905,chr15-66842306-66843216,chr15-66850919-66851834,chr15-67065082-67066028,chr15-67066505-67067428,chr15-67138065-67139039,chr15-67165439-67166405,chr15-67176225-67177174,chr16-1019104-1020033,chr16-1030186-1031127,chr16-1034569-1035519,chr16-1045106-1045989,chr16-1046297-1047242,chr16-1048183-1049084,chr16-1052702-1053572,chr16-1054624-1055616,chr16-2124657-2125542,chr16-4293619-4294545,chr16-4307359-4308262,chr16-4315388-4316348,chr16-4330032-4330943,chr16-51145880-51146702,chr16-51151202-51152016,chr16-51152103-51152877,chr16-51155605-51156551,chr16-51159497-51160474,chr16-51209691-51210636,chr16-51359007-51359986,chr16-51391834-51392772,chr16-51439941-51440755,chr16-51440805-51441453,chr16-51441996-51442862,chr16-51458154-51459116,chr16-51535369-51536293,chr16-51541416-51542329,chr16-51542877-51543794,chr16-51761828-51762753,chr16-51763199-51763964,chr16-53756307-53757222,chr16-54512029-54513034,chr16-54564572-54565544,chr16-54654256-54655687,chr16-56776377-56777249,chr16-56824089-56825003,chr16-977066-977939,chr16-981117-982008,chr16-987119-988283,chr16-990684-991540,chr17-31008138-31009117,chr17-31031691-31032541,chr17-31032607-31033041,chr17-31295880-31296776,chr17-40302755-40304282,chr17-40306709-40307702,chr17-40313907-40314867,chr17-40331798-40332805,chr17-40348311-40349182,chr17-46832049-46832941,chr17-55845061-55846017,chr17-56114273-56115234,chr17-56130326-56131191,chr17-56152726-56153771,chr17-56173778-56174798,chr17-56175427-56176428,chr17-56212558-56213549,chr17-56521106-56522097,chr17-56577416-56578362,chr17-56592472-56593037,chr17-56593069-56593768,chr17-56597162-56598068,chr17-56636618-56637692,chr17-56638365-56639313,chr17-56724510-56725458,chr17-71461147-71462104,chr17-71827915-71828869,chr17-71830556-71831505,chr17-72117752-72118146,chr17-72123682-72124573,chr17-72126700-72127587,chr17-72127693-72128570,chr17-72150744-72151633,chr17-72152356-72153228,chr17-72165234-72166187,chr17-72171875-72172795,chr17-72173315-72174165,chr17-72175484-72176419,chr17-72182040-72182989,chr17-72205047-72205973,chr17-72219268-72220211,chr17-72222347-72223321,chr17-72335734-72336688,chr17-72476380-72477294,chr17-72501615-72502640,chr17-72514828-72515832,chr17-72530311-72531197,chr17-72538575-72539450,chr17-72540003-72540941,chr17-72560014-72560884,chr17-72568861-72569843,chr17-72574455-72575401,chr17-72576083-72577032,chr17-72591137-72591851,chr17-72614859-72615806,chr17-72666110-72667068,chr17-76121159-76122081,chr17-76134976-76135905,chr17-76137935-76138904,chr17-76140905-76141819,chr18-47287793-47288788,chr18-47560569-47561530,chr18-47601374-47602309,chr18-47603751-47604681,chr18-48059384-48060342,chr18-48139127-48140069,chr18-48674968-48675905,chr18-48776784-48777707,chr18-48780819-48781788,chr18-48827400-48828393,chr18-48840256-48841172,chr18-48859517-48860436,chr18-48866117-48867014,chr18-48889752-48890646,chr18-48901662-48902580,chr18-48928525-48929453,chr18-48939168-48940137,chr18-48951614-48952547,chr18-62751169-62752105,chr18-62876946-62878025,chr18-62884029-62884968,chr18-62979819-62980569,chr18-63202563-63203534,chr18-63297489-63298459,chr18-63307282-63308216,chr18-63317877-63318742,chr19-15177240-15178195,chr19-15195219-15196413,chr19-15199650-15200588,chr19-15200807-15201520,chr19-35856014-35857327,chr19-41353491-41354402,chr19-45606964-45607890,chr2-103958953-103959869,chr2-103962828-103963751,chr2-104026375-104027370,chr2-104027788-104028689,chr2-10404465-10405291,chr2-104051729-104052695,chr2-10405294-10406078,chr2-10410109-10410699,chr2-10410797-10411765,chr2-104320931-104322202,chr2-104370349-104372177,chr2-104405892-104406856,chr2-104407938-104408883,chr2-104430118-104431085,chr2-104432877-104433422,chr2-104447542-104448481,chr2-104448874-104449843,chr2-104583614-104584556,chr2-104658274-104659594,chr2-104672991-104673885,chr2-104701068-104702035,chr2-104702202-104703121,chr2-104757934-104758855,chr2-104788592-104789528,chr2-104789958-104790870,chr2-104825726-104826626,chr2-104834244-104835240,chr2-104836168-104837487,chr2-104842392-104843454,chr2-104849290-104850214,chr2-104862146-104863016,chr2-104863577-104864546,chr2-104866784-104867679,chr2-104868064-104869001,chr2-104871938-104872777,chr2-104873158-104874055,chr2-104876538-104877707,chr2-110836342-110837435,chr2-111120364-111121303,chr2-111122145-111123016,chr2-113225524-113226445,chr2-113239902-113240836,chr2-120349797-120350721,chr2-120395646-120396579,chr2-120418758-120419695,chr2-120441768-120442709,chr2-120503354-120504400,chr2-120508167-120509092,chr2-120509721-120510544,chr2-120511184-120512135,chr2-120512231-120512866,chr2-120586775-120587768,chr2-120654129-120655099,chr2-120656236-120657194,chr2-120735432-120736337,chr2-120736787-120737747,chr2-120738881-120739796,chr2-120740561-120741494,chr2-120741695-120742755,chr2-120757884-120758832,chr2-120797233-120798144,chr2-120819967-120820884,chr2-120825620-120826549,chr2-120847436-120848435,chr2-120867165-120868166,chr2-120884946-120885804,chr2-120887125-120888292,chr2-120893313-120894417,chr2-120894850-120895582,chr2-120898757-120899692,chr2-120909964-120910931,chr2-120912186-120913188,chr2-120915402-120916351,chr2-120919838-120920875,chr2-121018530-121019451,chr2-121075092-121075937,chr2-121078588-121079524,chr2-121088437-121089400,chr2-175852869-175853772,chr2-175853866-175854994,chr2-175864056-175865284,chr2-175925106-175926037,chr2-176079721-176080644,chr2-18991444-18992403,chr2-20223221-20224201,chr2-221104112-221105049,chr2-221124267-221125247,chr2-221435008-221435958,chr2-221573286-221574167,chr2-221606163-221607086,chr2-221648805-221649873,chr2-221924290-221925218,chr2-221981379-221982395,chr2-222290715-222291675,chr2-238358602-238359546,chr2-44949563-44950490,chr2-45009087-45010014,chr2-45013826-45014729,chr2-47192423-47192797,chr2-47306713-47307660,chr2-47310567-47311519,chr2-5314990-5316012,chr2-5369909-5370860,chr2-5482636-5483597,chr2-5725736-5726683,chr2-5945644-5947102,chr2-63541891-63542904,chr20-10490429-10491388,chr20-10501165-10502060,chr20-10604073-10604915,chr20-10639384-10640496,chr20-10653121-10654031,chr20-10666694-10667666,chr20-10671208-10672088,chr20-10673580-10674474,chr20-10793461-10794453,chr20-11247393-11248195,chr20-11248560-11249601,chr20-11350899-11352431,chr20-11354727-11355825,chr20-11372864-11373884,chr20-45347991-45348906,chr20-47727839-47728778,chr20-47786227-47787145,chr20-47810277-47811319,chr20-47846363-47847313,chr20-47949960-47950911,chr20-48102578-48103525,chr20-48154990-48155919,chr20-48198958-48199994,chr20-48275443-48276402,chr20-48286646-48287584,chr20-48406596-48407543,chr20-48431824-48432766,chr20-48682411-48683326,chr20-48728088-48729041,chr20-48731568-48732642,chr20-56630114-56631005,chr20-56698440-56699401,chr20-56924875-56925838,chr20-56957552-56958456,chr20-57089392-57090301,chr20-57091837-57092771,chr20-57102849-57103753,chr20-57241110-57242883,chr20-57257725-57258587,chr20-57259021-57259890,chr20-57260640-57261601,chr20-57266018-57266991,chr20-57280058-57280999,chr20-57282574-57283557,chr20-57289396-57290416,chr20-62355153-62356071,chr20-62356616-62357511,chr20-62359384-62360189,chr20-62360700-62361528,chr20-62366778-62367744,chr20-62367881-62368732,chr20-62368771-62369692,chr20-62376119-62376938,chr20-62377350-62378241,chr21-26842787-26843653,chr21-26845023-26845882,chr21-26846181-26847091,chr22-37019164-37020088,chr22-45837109-45839003,chr22-45844858-45845794,chr22-45997168-45998096,chr22-46001264-46002237,chr22-46006080-46007021,chr22-46010859-46011775,chr22-46027049-46028114,chr22-46053292-46054346,chr22-46069505-46070240,chr22-46106962-46107876,chr22-46116168-46117087,chr3-126212767-126213740,chr3-126267018-126268083,chr3-126269890-126270816,chr3-126287228-126288194,chr3-126300869-126301802,chr3-126355601-126356501,chr3-126357065-126357982,chr3-126388921-126389836,chr3-127959715-127961450,chr3-128005883-128006861,chr3-132870203-132871130,chr3-132871776-132872654,chr3-149532485-149533415,chr3-149536192-149537094,chr3-149547197-149548033,chr3-149553515-149554536,chr3-149554963-149555699,chr3-149575579-149576644,chr3-149592808-149593763,chr3-149602960-149603913,chr3-149604214-149605137,chr3-149610271-149611183,chr3-149656560-149657203,chr3-149657692-149658669,chr3-149706735-149707638,chr3-156575368-156576285,chr3-156605690-156606673,chr3-157081462-157082347,chr3-157134862-157135748,chr3-157137125-157138108,chr3-193780533-193781455,chr3-193788031-193788929,chr3-193960329-193961223,chr3-193974460-193975489,chr3-194023474-194024532,chr3-194046988-194047931,chr3-194057970-194058912,chr3-194070762-194071649,chr3-194079250-194080118,chr3-194080217-194081328,chr3-194086008-194087094,chr3-194129449-194130368,chr3-194130670-194131593,chr3-194134538-194135337,chr3-194135762-194136511,chr3-194137451-194138281,chr3-194141149-194142018,chr3-194296509-194297454,chr3-194308280-194309211,chr3-194312712-194313933,chr3-197297672-197298666,chr3-197361856-197362757,chr3-197366497-197367878,chr3-24810636-24811583,chr3-25291250-25292171,chr3-25448753-25449687,chr3-25456942-25457997,chr3-40584318-40585275,chr3-40741431-40742428,chr3-40780327-40781256,chr3-40877643-40878653,chr3-41120081-41121076,chr3-49132891-49133267,chr4-122826447-122827306,chr4-122854412-122855414,chr4-123312464-123313414,chr4-123699605-123700574,chr4-124903707-124904645,chr4-124936193-124937125,chr4-125314559-125315430,chr4-154518467-154519418,chr4-16056388-16057276,chr4-16067275-16068219,chr4-16082229-16083168,chr4-16083258-16084195,chr4-20251407-20252333,chr4-20254557-20255504,chr4-20318008-20318946,chr4-20356236-20357245,chr4-54103384-54104309,chr4-54106813-54107761,chr4-54108422-54110134,chr4-54217456-54218727,chr4-54227631-54228525,chr4-54332257-54333179,chr4-56409973-56410913,chr4-78372120-78373057,chr5-137564040-137564452,chr5-137619201-137620150,chr5-138491678-138492638,chr5-150129657-150130618,chr5-150138343-150139307,chr5-150143101-150143988,chr5-150144117-150144978,chr5-150146884-150147844,chr5-150150681-150151578,chr5-150154148-150154939,chr5-150155385-150156357,chr5-150161261-150162201,chr5-17004444-17005738,chr5-17364923-17366024,chr5-17380310-17381253,chr5-2205650-2206923,chr5-2515068-2515986,chr5-2914733-2915679,chr5-36661974-36662927,chr5-36689917-36690876,chr5-36692747-36693688,chr5-36878522-36879376,chr5-37248912-37249826,chr5-4230383-4231381,chr5-43603805-43604481,chr5-44388385-44390170,chr5-73215794-73216740,chr5-73233322-73234337,chr5-73266962-73267907,chr5-73274644-73275584,chr5-73436743-73437875,chr5-73448325-73449266,chr5-73450974-73451916,chr5-74895649-74896608,chr5-75052599-75053162,chr5-75053216-75054074,chr5-75054211-75054741,chr5-88394360-88395090,chr5-88396992-88397969,chr5-88480195-88480637,chr5-88480659-88481562,chr5-88483939-88484883,chr5-88539544-88540518,chr5-88544107-88545227,chr5-88551470-88552346,chr5-88611290-88612311,chr5-88660641-88661575,chr5-88663457-88664363,chr5-88665461-88666432,chr5-88672864-88673730,chr5-88675662-88676622,chr6-100228612-100229594,chr6-100281201-100282159,chr6-100464591-100465514,chr6-135497329-135498252,chr6-1490069-1490949,chr6-1526649-1527535,chr6-1574021-1574955,chr6-1575336-1576166,chr6-1609447-1610323,chr6-168132638-168133536,chr6-170080554-170081553,chr6-170129559-170130479,chr6-170243630-170244537,chr6-170286323-170287252,chr6-170293466-170294333,chr6-1761369-1762239,chr6-1832616-1833584,chr6-1856092-1857011,chr6-1871865-1873231,chr6-2021433-2022360,chr6-21144711-21145606,chr6-21185653-21186579,chr6-21191002-21192089,chr6-21199016-21199951,chr6-21950511-21951502,chr6-22025142-22026053,chr6-22149360-22150345,chr6-43769483-43770431,chr6-43772663-43773301,chr6-43878675-43879707,chr6-43923884-43924842,chr6-43926363-43927314,chr6-43951048-43951987,chr6-43979947-43980900,chr6-44000077-44001011,chr6-44043458-44044404,chr6-44045351-44046275,chr6-44050023-44050944,chr6-44052292-44053220,chr6-44056553-44057491,chr6-44076351-44077270,chr6-51842692-51843577,chr6-7763303-7764425,chr7-129159942-129160827,chr7-129168851-129169781,chr7-129188200-129189045,chr7-129189134-129189849,chr7-129210207-129211148,chr7-129218351-129219266,chr7-131600215-131601152,chr7-131845659-131846604,chr7-131858614-131859509,chr7-131889827-131890779,chr7-132029687-132030649,chr7-132066236-132067267,chr7-132145168-132146093,chr7-132250976-132251922,chr7-132345325-132346290,chr7-132351618-132352586,chr7-132385916-132386855,chr7-132393564-132394505,chr7-132402509-132403458,chr7-132547569-132548495,chr7-156308710-156309624,chr7-156724684-156725643,chr7-33666770-33667752,chr7-33706478-33707375,chr7-34058717-34059733,chr7-34060368-34061103,chr7-41976880-41978807,chr7-41990550-41991520,chr7-42068644-42069545,chr7-42071593-42072580,chr7-42151011-42151791,chr7-42152284-42153218,chr7-42236100-42236883,chr7-42237296-42238271,chr7-42262672-42263586,chr7-42888019-42889047,chr7-7498682-7499612,chr7-78489505-78490445,chr7-79451809-79452766,chr7-79453453-79454343,chr8-102238772-102239690,chr8-102341098-102342240,chr8-107494637-107496296,chr8-121454356-121455318,chr8-121545716-121546776,chr8-121574152-121575070,chr8-121639581-121640433,chr8-121641199-121641942,chr8-121642001-121642845,chr8-121799714-121800690,chr8-121814198-121815148,chr8-122155584-122156555,chr8-122195714-122196646,chr8-122268437-122269360,chr8-122338519-122339475,chr8-122585040-122585999,chr8-124597166-124598149,chr8-124624556-124626002,chr8-124641755-124642706,chr8-124659942-124661024,chr8-124718094-124719074,chr8-124798498-124799454,chr8-124834185-124835161,chr8-124872149-124873138,chr8-127722940-127723880,chr8-127793950-127794863,chr8-128061610-128062514,chr8-23532462-23533422,chr8-38440275-38441282,chr8-38442092-38443015,chr8-38464952-38465795,chr8-38467467-38468082,chr8-38468182-38468982,chr8-38527771-38528762,chr8-38625754-38626732,chr8-38703206-38704138,chr8-38756733-38757676,chr8-41074823-41075699,chr8-41077524-41078436,chr8-41276714-41277697,chr8-41302623-41303549,chr8-41309038-41309936,chr8-41321285-41322164,chr8-41342371-41343391,chr8-41360729-41361634,chr8-6594112-6595035,chr8-69573773-69575500,chr8-69620235-69621240,chr8-69652389-69653332,chr8-69702219-69703170,chr8-85463137-85464036,chr8-85829835-85830833,chr8-85855875-85856863,chr8-85959316-85960391,chr8-98944020-98944909,chr9-136493326-136494264,chr9-136512099-136513170,chr9-136515900-136516829,chr9-136526102-136527066,chr9-136527785-136528538,chr9-136538673-136539346,chr9-136542074-136542949,chr9-136543794-136544140,chr9-136544174-136544975,chr9-136545733-136546603,chr9-136546800-136547467,chr9-136551041-136551657,chr9-136551947-136552894,chr9-136566616-136567527,chr9-136578587-136579656,chr9-136596313-136597238,chr9-136599599-136600578,chr9-136605735-136606663,chr9-136609558-136610492,chr9-136624786-136625726,chr9-136630099-136630899,chr9-75890227-75891119,chr9-95426294-95427275,chr9-95450201-95451144,chr9-95480853-95481721,chr9-95492956-95493882,chr9-95493999-95495119,chr9-95495727-95496657,chr9-95504119-95504888,chr9-95505536-95506495,chr9-95510464-95511373,chr9-95605974-95606981,chr9-95771450-95772907,chrX-115968471-115969494,chrX-116317195-116318291,chrX-133770847-133771766,chrX-133792306-133793251,chrX-134236726-134237662,chrX-72366371-72367373	ACAT1,ACTA2,ADAMTS1,ADAMTS16,AGTR2,AHI1,ANGPT1,ANGPT2,AQP11,ARID5B,ARL3,BASP1,BCL2,BCL2L11,BMP4,BMP6,BMP7,BMPER,C1GALT1,C5orf42,CA2,CD34,CDKN1C,CENPF,CITED1,CTNNB1,DACT2,DCHS2,DCN,DLG1,DLL1,EFNB2,EGR1,EPCAM,EPHA4,FAT4,FGF10,FGF2,FGFR1,FGFR2,FMN1,FOXC1,FOXD1,FOXJ1,FRAS1,GATA3,GCNT3,GCNT4,GDF11,GLI2,GLI3,GLIS2,GPC3,GPR4,GREM1,HAS2,HES1,HES5,HOXD11,ID3,ILK,IRX1,IRX2,IRX3,ITGA8,JAG1,KCNJ8,KIF26B,KIRREL3,KLF15,KLHL3,LAMA5,LAMB2,LGR4,LRP4,LRRK2,LZTS2,MAGI2,MEF2C,MPST,MTSS1,MYC,MYO1E,NF1,NID1,NIPBL,NKX3-1,NOG,NOTCH1,NOTCH3,NPHP3,NPHS1,NPHS2,NRP1,NUP93,ODC1,OSR1,OSR2,OVOL1,PAX8,PBX1,PCSK5,PDGFRA,PDGFRB,PGF,PKD1,PKHD1,PLCE1,PODXL,POU3F3,PPAT,PROM1,PROX1,PTCH1,PTPRO,RARA,RARB,REN,RRM2B,SALL1,SDC1,SDC4,SEC61A1,SFRP1,SGPL1,SHH,SIM1,SIX2,SLIT2,SMAD2,SMAD3,SMAD6,SMAD7,SMO,SOX11,SOX4,SOX8,SOX9,SPRY1,SULF1,SULF2,TGFB1,TIPARP,TNS2,TRAF3IP1,VANGL2,VEGFA,WDPCP,WNT4,WNT7B,WNT9B,WT1,WWTR1,ZBTB16
GO Biological Process	GO:0017148	negative regulation of translation	127	1.69312e-25	2.18701e-21	1.72205e-23	1.93124	156.376	302	0.0122494	0.0236566	1076	0.00666259	1	0.079982	1.25669	58.8846	74	143	0.00957062	0.517482	chr1-112674396-112674775,chr1-112674839-112675631,chr1-112700549-112701468,chr1-112704680-112705576,chr1-154607690-154608646,chr1-154727117-154727930,chr1-154744207-154745173,chr1-154747770-154748693,chr1-154775441-154776390,chr1-154845607-154846484,chr1-154855797-154856765,chr1-174021934-174022807,chr1-203267051-203268043,chr1-203271756-203272570,chr1-203278202-203279144,chr1-203282669-203283583,chr1-203286007-203286932,chr1-203290172-203291131,chr1-203298867-203299811,chr1-203304975-203305892,chr1-203306455-203307202,chr1-203325168-203326067,chr1-23356327-23357288,chr1-26416840-26417849,chr1-35851078-35852052,chr1-35885747-35886667,chr1-35935508-35936540,chr1-37083334-37084375,chr1-37266942-37267902,chr1-37294305-37295261,chr1-37400219-37401152,chr1-37556483-37557384,chr10-70403657-70404542,chr10-70431924-70432815,chr11-33930154-33931143,chr11-47538491-47539417,chr12-30822195-30823046,chr12-6553869-6554768,chr14-20683882-20684745,chr14-22982212-22983127,chr14-54565557-54566416,chr14-54566701-54567482,chr14-54567662-54568600,chr14-54652124-54653086,chr14-54677030-54677973,chr14-54686036-54687007,chr14-54727978-54728913,chr14-54776153-54777098,chr14-67268167-67269121,chr14-67269595-67270494,chr14-67933746-67934722,chr14-67941349-67942349,chr14-67943617-67944532,chr14-68088200-68089020,chr14-68089027-68089980,chr14-68099277-68100235,chr14-68137563-68138503,chr14-68143049-68143988,chr14-68199172-68200492,chr14-68245479-68246562,chr14-68248276-68249165,chr14-68312944-68313935,chr14-68364036-68365019,chr14-68377166-68378124,chr14-68394473-68395424,chr14-68458606-68459598,chr14-68539184-68540168,chr14-68540975-68541868,chr14-68548154-68549076,chr14-68569107-68570098,chr14-68599951-68600897,chr14-68628020-68628954,chr14-68633008-68634089,chr14-68688665-68689608,chr14-68690685-68691601,chr14-68730707-68731687,chr14-68733044-68734097,chr14-68780470-68781437,chr14-68788640-68789548,chr14-68789781-68790709,chr14-68792898-68793879,chr14-68795334-68796368,chr14-68814285-68815231,chr14-68816229-68817131,chr14-68939503-68940451,chr14-68943765-68944736,chr14-68977619-68978441,chr14-94936239-94937176,chr14-95011280-95012199,chr14-95132842-95133738,chr15-39933678-39934575,chr15-66703354-66704340,chr15-66729217-66730149,chr15-66773998-66774905,chr15-66842306-66843216,chr15-66850919-66851834,chr15-67065082-67066028,chr15-67066505-67067428,chr15-67138065-67139039,chr15-67165439-67166405,chr15-67176225-67177174,chr15-82571456-82572403,chr16-24685866-24686860,chr17-40302755-40304282,chr17-40306709-40307702,chr17-40313907-40314867,chr17-40331798-40332805,chr17-40348311-40349182,chr17-42311959-42312921,chr17-48995761-48996650,chr17-48999488-49000446,chr17-49016446-49017378,chr17-49063453-49064421,chr17-50904333-50905248,chr17-50919408-50920345,chr17-50944251-50945135,chr17-50947955-50948889,chr17-50950033-50950945,chr17-51035190-51036132,chr17-51044717-51045590,chr17-51046408-51047330,chr17-51056584-51057567,chr17-75827362-75828329,chr17-75835031-75835992,chr17-77372757-77373749,chr17-77374160-77375086,chr17-77424751-77425686,chr17-77435786-77436652,chr17-77436894-77437756,chr17-77465863-77466811,chr17-77471791-77472738,chr17-77778839-77779724,chr18-37332467-37333347,chr18-37361073-37361965,chr18-37393643-37394579,chr18-37764521-37765473,chr18-47287793-47288788,chr18-47560569-47561530,chr18-47601374-47602309,chr18-47603751-47604681,chr18-48059384-48060342,chr18-48139127-48140069,chr18-634185-635133,chr18-657415-657853,chr18-657879-658609,chr19-10644461-10645373,chr19-1250518-1251428,chr19-1252487-1253437,chr19-13842378-13843274,chr19-13847096-13848037,chr19-13850133-13851015,chr19-13861919-13862824,chr19-1566367-1567292,chr19-18893890-18894809,chr19-39402195-39403191,chr19-39403460-39404314,chr19-39406302-39407238,chr19-45953978-45954885,chr2-178211669-178212690,chr2-20371026-20372106,chr2-20378780-20379677,chr2-20381277-20382211,chr2-216635364-216636304,chr2-216691369-216691919,chr2-216691944-216692572,chr2-216692942-216693812,chr2-216693970-216694912,chr2-216695209-216696123,chr2-232689251-232690177,chr2-42828650-42829509,chr2-42844854-42845809,chr2-42905276-42906084,chr2-42906481-42907433,chr2-42924427-42925382,chr2-42925854-42926741,chr2-42974863-42975761,chr2-43000229-43001237,chr2-43005103-43006124,chr2-43010685-43011671,chr2-43024312-43025123,chr2-43041480-43042421,chr2-43054099-43055064,chr2-43056758-43057687,chr2-43059277-43060174,chr2-43067786-43068739,chr2-43073112-43073998,chr2-43081958-43082892,chr2-43083656-43084536,chr2-43100598-43101562,chr2-43105627-43106609,chr2-43110336-43111297,chr2-43219444-43220413,chr2-43220827-43221583,chr2-43221661-43222530,chr2-43223955-43224916,chr2-43226257-43227160,chr2-43227406-43228170,chr2-71276115-71277019,chr2-71277582-71278353,chr2-88590844-88592125,chr22-39501828-39502756,chr22-40121216-40122130,chr22-41366847-41367812,chr3-184133795-184134406,chr3-185824760-185825737,chr3-32781146-32781940,chr3-45507655-45508423,chr3-45509024-45509973,chr3-45511222-45512149,chr3-45513944-45514882,chr3-45582835-45583775,chr3-45593099-45594395,chr3-45611196-45612120,chr3-45612771-45613658,chr3-45656468-45657390,chr3-45666752-45667553,chr3-45667631-45668468,chr4-101790408-101791363,chr4-14149302-14150239,chr4-14218340-14219271,chr4-15232859-15233824,chr4-81523625-81525038,chr5-140084241-140085210,chr5-140547148-140548081,chr5-154835192-154836103,chr5-173865940-173866995,chr5-173869075-173869990,chr5-173917681-173918595,chr5-73654486-73655494,chr5-73670399-73671455,chr5-73946712-73947597,chr5-73947654-73948581,chr5-74054193-74055163,chr5-74206247-74207229,chr5-74213847-74214805,chr5-74329260-74330189,chr5-74367105-74368215,chr5-74482695-74483634,chr5-74499718-74500707,chr5-74536005-74537029,chr5-74622722-74623709,chr5-74625392-74626280,chr5-74626544-74627377,chr5-74627402-74628335,chr5-74629201-74630052,chr5-74646749-74647672,chr5-74648511-74649450,chr6-149431711-149432649,chr6-149454156-149455090,chr6-162848959-162849864,chr6-162856797-162857805,chr6-162940258-162941842,chr6-163092644-163093635,chr6-163098956-163099445,chr6-163099450-163100375,chr6-163137119-163138049,chr6-163151003-163151864,chr6-163152529-163153372,chr6-163165664-163166584,chr6-163180944-163181889,chr6-163185730-163186632,chr6-163246471-163247415,chr6-163253663-163254977,chr6-163259945-163260946,chr6-163262872-163263788,chr6-163314565-163315564,chr6-163324729-163325727,chr6-163338795-163339762,chr6-163346245-163347199,chr6-163370280-163371309,chr6-163392316-163393249,chr6-163396459-163397440,chr6-163405558-163406472,chr6-163416556-163417391,chr6-163578900-163579818,chr6-163776003-163776965,chr6-163780762-163781642,chr6-163836821-163837719,chr6-163926446-163927394,chr6-163943540-163944515,chr6-163945696-163946446,chr6-164085128-164086112,chr6-164098971-164099918,chr6-164149903-164150794,chr6-164150946-164151973,chr6-164185298-164186188,chr6-164344691-164345621,chr7-23470371-23471587,chr7-23473927-23474858,chr8-140588826-140589897,chr8-140590712-140591640,chr8-140635420-140636389,chr8-140854723-140855646,chr8-140897949-140898893,chr8-140920717-140921676,chr8-38030048-38030933,chr8-63273006-63273950,chr8-90984887-90985843,chr9-87512057-87512971,chr9-87620410-87621336,chr9-87640162-87641108,chrX-41275816-41276791	ADAR,AGO1,AGO2,AGO3,AGO4,AJUBA,ANG,ATF4,BANK1,BTG2,C8orf88,CAPRIN1,CAPRIN2,CELF1,CELF4,CIRBP,CPEB1,CPEB2,CPEB4,DAPK1,DDX3X,DICER1,EIF2AK3,EIF2AK4,EIF2B5,EIF2S1,EIF4EBP1,EIF4EBP2,EIF4EBP3,ENC1,ENSG00000260836,GAPDH,GIGYF2,HNRNPD,HNRNPR,IGF2BP1,IGF2BP2,IGF2BP3,IGFBP5,ILF3,LARP1,LIMD1,LIN28A,MEX3D,MOV10,NANOS2,NANOS3,PAIP2B,PRKRA,PUM2,PURA,QKI,RARA,RC3H1,SAMD4A,SMAD2,SMAD3,SNIP1,STAT3,TNRC6A,TNRC6B,TNRC6C,TOB1,TRIM71,TYMS,UNK,UPF1,YTHDF3,ZC3H12A,ZC3H12D,ZC3H7B,ZFP36,ZFP36L1,ZFP36L2
GO Biological Process	GO:0061157	mRNA destabilization	128	1.79821e-25	2.32275e-21	1.81465e-23	3.07404	39.0365	120	0.00305785	0.00939997	1373	0.0163152	1	0.153491	1.61899	8.64739	14	21	0.00181066	0.666667	chr1-174021934-174022807,chr1-23356327-23357288,chr1-37083334-37084375,chr1-37266942-37267902,chr1-37294305-37295261,chr1-37400219-37401152,chr14-67933746-67934722,chr14-67941349-67942349,chr14-67943617-67944532,chr14-68088200-68089020,chr14-68089027-68089980,chr14-68099277-68100235,chr14-68137563-68138503,chr14-68143049-68143988,chr14-68199172-68200492,chr14-68245479-68246562,chr14-68248276-68249165,chr14-68312944-68313935,chr14-68364036-68365019,chr14-68377166-68378124,chr14-68394473-68395424,chr14-68458606-68459598,chr14-68539184-68540168,chr14-68540975-68541868,chr14-68548154-68549076,chr14-68569107-68570098,chr14-68599951-68600897,chr14-68628020-68628954,chr14-68633008-68634089,chr14-68688665-68689608,chr14-68690685-68691601,chr14-68730707-68731687,chr14-68733044-68734097,chr14-68780470-68781437,chr14-68788640-68789548,chr14-68789781-68790709,chr14-68792898-68793879,chr14-68795334-68796368,chr14-68814285-68815231,chr14-68816229-68817131,chr14-68939503-68940451,chr14-68943765-68944736,chr14-68977619-68978441,chr19-1566367-1567292,chr19-18893890-18894809,chr19-39402195-39403191,chr19-39403460-39404314,chr19-39406302-39407238,chr2-232689251-232690177,chr2-42828650-42829509,chr2-42844854-42845809,chr2-42905276-42906084,chr2-42906481-42907433,chr2-42924427-42925382,chr2-42925854-42926741,chr2-42974863-42975761,chr2-43000229-43001237,chr2-43005103-43006124,chr2-43010685-43011671,chr2-43024312-43025123,chr2-43041480-43042421,chr2-43054099-43055064,chr2-43056758-43057687,chr2-43059277-43060174,chr2-43067786-43068739,chr2-43073112-43073998,chr2-43081958-43082892,chr2-43083656-43084536,chr2-43100598-43101562,chr2-43105627-43106609,chr2-43110336-43111297,chr2-43219444-43220413,chr2-43220827-43221583,chr2-43221661-43222530,chr2-43223955-43224916,chr2-43226257-43227160,chr2-43227406-43228170,chr3-32781146-32781940,chr4-81523625-81525038,chr6-149431711-149432649,chr6-149454156-149455090,chr6-162848959-162849864,chr6-162856797-162857805,chr6-162940258-162941842,chr6-163092644-163093635,chr6-163098956-163099445,chr6-163099450-163100375,chr6-163137119-163138049,chr6-163151003-163151864,chr6-163152529-163153372,chr6-163165664-163166584,chr6-163180944-163181889,chr6-163185730-163186632,chr6-163246471-163247415,chr6-163253663-163254977,chr6-163259945-163260946,chr6-163262872-163263788,chr6-163314565-163315564,chr6-163324729-163325727,chr6-163338795-163339762,chr6-163346245-163347199,chr6-163370280-163371309,chr6-163392316-163393249,chr6-163396459-163397440,chr6-163405558-163406472,chr6-163416556-163417391,chr6-163578900-163579818,chr6-163776003-163776965,chr6-163780762-163781642,chr6-163836821-163837719,chr6-163926446-163927394,chr6-163943540-163944515,chr6-163945696-163946446,chr6-164085128-164086112,chr6-164098971-164099918,chr6-164149903-164150794,chr6-164150946-164151973,chr6-164185298-164186188,chr6-164344691-164345621,chr8-63273006-63273950	GIGYF2,HNRNPD,HNRNPR,MEX3D,QKI,RC3H1,TRIM71,UPF1,YTHDF3,ZC3H12A,ZC3H12D,ZFP36,ZFP36L1,ZFP36L2
GO Biological Process	GO:0071453	cellular response to oxygen levels	129	1.88766e-25	2.43829e-21	1.89015e-23	1.75533	226.737	398	0.017761	0.0311766	1815	0.0362026	1	0.257647	1.1553	84.8268	98	206	0.0126746	0.475728	chr1-156096370-156097273,chr1-156103737-156104647,chr1-156105932-156106880,chr1-156123446-156124383,chr1-156126001-156126928,chr1-156129982-156130955,chr1-156145759-156147555,chr1-1905946-1906866,chr1-21117261-21118205,chr1-21139324-21140256,chr1-21149260-21150259,chr1-214604317-214605166,chr1-214946507-214947406,chr1-215215504-215216412,chr1-215256629-215257570,chr1-27057408-27058355,chr1-27087284-27088191,chr1-27097114-27098028,chr1-28835040-28835980,chr10-133261585-133262473,chr10-34967072-34968227,chr10-68813443-68814306,chr10-87861912-87862737,chr10-88990622-88991405,chr10-88991424-88991992,chr10-91006058-91007009,chr10-91023392-91024489,chr10-91033203-91034094,chr10-91034498-91035405,chr10-91051553-91052450,chr10-91162491-91163363,chr11-119314990-119316381,chr11-14643466-14644224,chr12-32534990-32535924,chr12-32561747-32562650,chr12-4276628-4277540,chr12-4280491-4281298,chr13-39765629-39766496,chr13-39770273-39771211,chr13-39780786-39781823,chr13-40189922-40190872,chr13-40191289-40192237,chr13-40271696-40272556,chr13-40273294-40274244,chr13-40352133-40353156,chr13-40378744-40380303,chr13-40479139-40480130,chr13-40490066-40491000,chr13-40666280-40667179,chr13-41456856-41457858,chr13-41546985-41547935,chr13-41561815-41562762,chr13-41568676-41569611,chr13-41643180-41644122,chr14-104768310-104769206,chr14-104781848-104783104,chr14-104784589-104785553,chr14-104786949-104787624,chr14-104788020-104788942,chr14-104792117-104793004,chr14-104795251-104796157,chr14-32985545-32986376,chr14-32986594-32987555,chr14-33026695-33027642,chr14-33163223-33164154,chr14-33307566-33308520,chr14-33349682-33350519,chr14-33357121-33358005,chr14-33477519-33478451,chr14-33570120-33571368,chr14-33764972-33765910,chr14-33848891-33849812,chr14-33937999-33938916,chr14-33940382-33941294,chr14-33941453-33942175,chr14-33950666-33951496,chr14-34059870-34060810,chr14-34139552-34140487,chr14-34223470-34224444,chr14-34270199-34271128,chr14-34302394-34303485,chr14-35341383-35342313,chr14-35385244-35386162,chr14-61608616-61609436,chr14-67933746-67934722,chr14-67941349-67942349,chr14-67943617-67944532,chr14-68088200-68089020,chr14-68089027-68089980,chr14-68099277-68100235,chr14-68137563-68138503,chr14-68143049-68143988,chr14-68199172-68200492,chr14-68245479-68246562,chr14-68248276-68249165,chr14-68312944-68313935,chr14-68364036-68365019,chr14-68377166-68378124,chr14-68394473-68395424,chr14-68458606-68459598,chr14-68539184-68540168,chr14-68540975-68541868,chr14-68548154-68549076,chr14-68569107-68570098,chr14-68599951-68600897,chr14-68628020-68628954,chr14-68633008-68634089,chr14-68688665-68689608,chr14-68690685-68691601,chr14-68730707-68731687,chr14-68733044-68734097,chr14-68780470-68781437,chr14-68788640-68789548,chr14-68789781-68790709,chr14-68792898-68793879,chr14-68795334-68796368,chr14-68814285-68815231,chr14-68816229-68817131,chr14-68939503-68940451,chr14-68943765-68944736,chr14-68977619-68978441,chr14-69901394-69902327,chr14-69987104-69988121,chr14-70027497-70028405,chr14-70254549-70255534,chr15-60592023-60592900,chr15-61186716-61187836,chr15-61228789-61229746,chr15-82571456-82572403,chr16-22190377-22191332,chr16-22205884-22206719,chr16-22206799-22207550,chr16-3938721-3939625,chr16-4053016-4053974,chr16-4402346-4403299,chr16-4410374-4411152,chr16-4411503-4412378,chr16-67440946-67441938,chr16-73329182-73330141,chr16-73383122-73384199,chr16-73712849-73713822,chr16-73846051-73846928,chr17-16363508-16364434,chr17-61863105-61864010,chr17-67289190-67290162,chr17-7281174-7282057,chr17-81869043-81869926,chr18-49565363-49566313,chr18-49570981-49571850,chr18-49572642-49573569,chr18-49584005-49584963,chr18-49608102-49609123,chr18-49612918-49613870,chr18-49628712-49629669,chr18-49813396-49814379,chr18-49976501-49977503,chr18-50079382-50080886,chr18-59899494-59900418,chr18-62751169-62752105,chr18-62876946-62878025,chr18-62884029-62884968,chr18-62979819-62980569,chr18-63202563-63203534,chr18-63297489-63298459,chr18-63307282-63308216,chr18-63317877-63318742,chr19-46298702-46299632,chr19-46300504-46301408,chr19-47718888-47719874,chr2-177263189-177264114,chr2-177264457-177265287,chr2-177332017-177332905,chr2-201116010-201117022,chr2-201118280-201119158,chr2-231015327-231016274,chr2-231016913-231017860,chr2-231037305-231038198,chr2-231047376-231048205,chr2-25215728-25216656,chr2-25256847-25257803,chr2-25276862-25277827,chr2-25314658-25315535,chr2-25339991-25340763,chr2-25418698-25419620,chr2-25586547-25588379,chr2-26710325-26711181,chr2-26712353-26713292,chr2-26720060-26720978,chr2-40226947-40227822,chr2-40404416-40405384,chr2-40450970-40451624,chr2-40453535-40455393,chr2-41320058-41321005,chr2-45643367-45644291,chr2-45649701-45650254,chr2-45650727-45651621,chr2-45835956-45836951,chr2-45839231-45840166,chr2-45844578-45845635,chr2-45860249-45861228,chr2-45936069-45936957,chr2-45962243-45963176,chr2-46296756-46297669,chr2-46460042-46461083,chr2-46461254-46462062,chr20-31608168-31609108,chr20-31661294-31662217,chr20-32761959-32762893,chr20-33684651-33685464,chr20-33693580-33694804,chr20-37299328-37300299,chr20-37384342-37385254,chr20-37396115-37397058,chr20-37412169-37413112,chr20-56630114-56631005,chr20-56698440-56699401,chr20-56924875-56925838,chr20-56957552-56958456,chr20-57089392-57090301,chr20-57091837-57092771,chr20-57102849-57103753,chr20-57241110-57242883,chr20-57257725-57258587,chr20-57259021-57259890,chr20-57260640-57261601,chr20-57266018-57266991,chr20-57280058-57280999,chr20-57282574-57283557,chr20-57289396-57290416,chr20-57546717-57547675,chr20-57570092-57571079,chr20-57582470-57583383,chr20-57593966-57594900,chr20-847930-848859,chr21-29298465-29299330,chr21-29486887-29487824,chr21-46604762-46605685,chr21-46621971-46622889,chr22-35349340-35350088,chr22-35371530-35372547,chr22-35376622-35377548,chr22-35380599-35381537,chr22-37999697-38000657,chr22-38016296-38017315,chr22-38026279-38027195,chr22-38028460-38029395,chr22-38033240-38034082,chr22-38034106-38034942,chr3-11282478-11283447,chr3-11366445-11367422,chr3-113744876-113745455,chr3-11379904-11380894,chr3-11581750-11582730,chr3-11591099-11592031,chr3-11592438-11593203,chr3-11642337-11643177,chr3-193780533-193781455,chr3-193788031-193788929,chr3-193960329-193961223,chr3-193974460-193975489,chr3-194023474-194024532,chr3-194046988-194047931,chr3-194057970-194058912,chr3-194070762-194071649,chr3-194079250-194080118,chr3-194080217-194081328,chr3-194086008-194087094,chr3-194129449-194130368,chr3-194130670-194131593,chr3-45507655-45508423,chr3-45509024-45509973,chr3-45511222-45512149,chr3-45513944-45514882,chr3-45582835-45583775,chr3-45593099-45594395,chr3-45611196-45612120,chr3-45612771-45613658,chr3-45656468-45657390,chr3-45666752-45667553,chr3-45667631-45668468,chr3-64109140-64110133,chr3-64150534-64151497,chr4-139207815-139208777,chr4-139279758-139280601,chr4-14149302-14150239,chr4-14218340-14219271,chr4-15232859-15233824,chr4-23373057-23374041,chr4-23888406-23889203,chr4-23889648-23890559,chr4-23904392-23905403,chr4-24328281-24329349,chr4-25986463-25987382,chr5-138491678-138492638,chr5-139517635-139518564,chr5-139635485-139636393,chr5-139637219-139638134,chr5-173310630-173311585,chr5-173865940-173866995,chr5-173869075-173869990,chr5-173917681-173918595,chr5-40797784-40798693,chr6-108560491-108561296,chr6-108605897-108606811,chr6-108744629-108745575,chr6-108798798-108799790,chr6-12456836-12457781,chr6-139472878-139473636,chr6-139474383-139475336,chr6-139475407-139476327,chr6-139597557-139598547,chr6-170296792-170298527,chr6-170403704-170404638,chr6-32853576-32854411,chr6-35342046-35342952,chr6-43769483-43770431,chr6-43772663-43773301,chr6-43878675-43879707,chr6-43923884-43924842,chr6-43926363-43927314,chr6-43951048-43951987,chr6-43979947-43980900,chr6-44000077-44001011,chr6-44043458-44044404,chr6-44045351-44046275,chr6-44050023-44050944,chr6-44052292-44053220,chr6-44056553-44057491,chr6-44076351-44077270,chr6-44219037-44220013,chr6-44221212-44222241,chr6-44233919-44234754,chr7-116559880-116561072,chr7-137354220-137355348,chr7-139654457-139655579,chr7-139777539-139778470,chr8-127722940-127723880,chr8-127793950-127794863,chr8-128061610-128062514,chr8-133202603-133203526,chr8-133296891-133297825,chr8-133449443-133450426,chr8-23532462-23533422,chr8-23922460-23923395,chr8-23980143-23980930,chr8-26418777-26420093,chr8-26448971-26449826,chr8-26467069-26467949,chr8-38030048-38030933,chr8-41074823-41075699,chr8-41077524-41078436,chr8-41276714-41277697,chr8-41302623-41303549,chr8-41309038-41309936,chr8-41321285-41322164,chr8-41342371-41343391,chr8-41360729-41361634,chr9-110876889-110877896,chr9-120875762-120876765,chr9-120876987-120877910,chr9-124259199-124260202,chr9-124261088-124262066,chr9-124262334-124263271,chr9-124263658-124264554,chr9-124266919-124267798,chr9-124270395-124271252,chr9-124273231-124274138,chr9-124279829-124280789,chr9-124282432-124283482,chr9-124284846-124285750,chr9-124286069-124286692,chr9-124291441-124292396,chr9-124342659-124343588,chr9-124349892-124350870,chr9-136493326-136494264,chr9-136512099-136513170,chr9-136515900-136516829,chr9-136526102-136527066,chr9-136527785-136528538,chr9-136538673-136539346,chr9-136542074-136542949,chr9-136543794-136544140,chr9-136544174-136544975,chr9-136545733-136546603,chr9-136546800-136547467,chr9-136551041-136551657,chr9-136551947-136552894,chr9-136566616-136567527,chr9-136578587-136579656,chr9-136596313-136597238,chr9-136599599-136600578,chr9-136605735-136606663,chr9-136609558-136610492,chr9-136624786-136625726,chr9-136630099-136630899,chr9-35675482-35676414,chr9-35689293-35690322,chr9-83630773-83631721	ACAA2,ADAM8,AKT1,ANGPT4,ANKRD1,ATG7,ATP6V0D1,ATP6V1A,BACH1,BCL2,BMP7,BNIP3L,BRIP1,CA9,CAV1,CBL,CFLAR,CITED2,COX4I2,CPEB1,CPEB2,CPEB4,CREBBP,CUL2,DNM1L,DNMT3A,DNMT3B,E2F1,EDN1,EEF2K,EGLN3,EGR1,EIF4EBP1,EPAS1,FAS,FOXO1,FOXO3,GNB1,HIF1A,HIF3A,HIPK2,HMOX1,HP1BP3,KCNK2,KCNK3,LIMD1,LMNA,LPAR1,MGARP,MYC,NDRG1,NFE2L2,NKX3-1,NOP53,NOTCH1,OPA1,OPRD1,P4HB,PCK1,PICK1,PMAIP1,PPARD,PPARGC1A,PRKAA1,PRKCE,PSMA1,PSMA6,PSMB1,PSMB7,PSMB9,PSMD1,PSMD12,PSMD5,PSMD6,PSMD7,PTEN,PTN,RBPJ,RGCC,RORA,S100B,SFRP1,SLC29A1,SLC2A4,SLC8A1,SLC8A3,SLC9A1,SRC,STC1,STC2,STOX1,TIGAR,UBB,UBE2D2,UBQLN1,VASN,VEGFA,ZFP36L1
GO Biological Process	GO:0001890	placenta development	130	1.90211e-25	2.45695e-21	1.88996e-23	1.82387	194.093	354	0.0152039	0.0277299	420	4.63686e-05	0.598944	0.00142606	1.39721	60.1199	84	146	0.0108639	0.575342	chr1-110255149-110256068,chr1-155322862-155323711,chr1-155323973-155324862,chr1-180182313-180183253,chr1-204078000-204078951,chr1-204083988-204084940,chr1-204128755-204129677,chr1-204191163-204192121,chr1-26723127-26724104,chr1-85576579-85577558,chr1-85577773-85578538,chr1-85580244-85581139,chr1-85581233-85582003,chr10-120945661-120946597,chr10-121154638-121155584,chr10-121436850-121438061,chr10-121441785-121442745,chr10-121523542-121524349,chr10-121524368-121524767,chr10-121525731-121526650,chr10-121536008-121536928,chr10-121596459-121597456,chr10-121598039-121598987,chr10-121600316-121601283,chr10-121627843-121628931,chr10-121708775-121709814,chr10-121710061-121710969,chr10-121732385-121733506,chr10-121750981-121751938,chr10-121921213-121922142,chr10-122457545-122459374,chr10-122461185-122462170,chr10-70431924-70432815,chr10-70447954-70448923,chr10-70458144-70459056,chr10-70461061-70461824,chr10-70462283-70463230,chr10-70468861-70469811,chr11-10304484-10305852,chr11-10307481-10308469,chr11-19240618-19241552,chr11-19320504-19321478,chr11-19349120-19350157,chr11-19474737-19475790,chr11-19511289-19512220,chr11-19552110-19553186,chr11-19553461-19554375,chr11-2210816-2211761,chr11-2261021-2261960,chr11-2693073-2693992,chr11-2746713-2747651,chr11-2750330-2751278,chr11-2778332-2779242,chr11-2783361-2784284,chr11-2850065-2851067,chr11-2862248-2863174,chr11-2945197-2946093,chr12-117060173-117061057,chr12-12714077-12715049,chr12-12716769-12717754,chr12-52873844-52874787,chr12-52903162-52904068,chr12-77065165-77066082,chr12-77318892-77319830,chr12-91377043-91377884,chr12-91381134-91382001,chr12-92064717-92065668,chr12-92107309-92108247,chr14-104768310-104769206,chr14-104781848-104783104,chr14-104784589-104785553,chr14-104786949-104787624,chr14-104788020-104788942,chr14-104792117-104793004,chr14-104795251-104796157,chr14-20683882-20684745,chr14-61608616-61609436,chr14-67933746-67934722,chr14-67941349-67942349,chr14-67943617-67944532,chr14-68088200-68089020,chr14-68089027-68089980,chr14-68099277-68100235,chr14-68137563-68138503,chr14-68143049-68143988,chr14-68199172-68200492,chr14-68245479-68246562,chr14-68248276-68249165,chr14-68312944-68313935,chr14-68364036-68365019,chr14-68377166-68378124,chr14-68394473-68395424,chr14-68458606-68459598,chr14-68539184-68540168,chr14-68540975-68541868,chr14-68548154-68549076,chr14-68569107-68570098,chr14-68599951-68600897,chr14-68628020-68628954,chr14-68633008-68634089,chr14-68688665-68689608,chr14-68690685-68691601,chr14-68730707-68731687,chr14-68733044-68734097,chr14-68780470-68781437,chr14-68788640-68789548,chr14-68789781-68790709,chr14-68792898-68793879,chr14-68795334-68796368,chr14-68814285-68815231,chr14-68816229-68817131,chr14-68939503-68940451,chr14-68943765-68944736,chr14-68977619-68978441,chr14-76537783-76538756,chr14-76583986-76584916,chr14-76590949-76591888,chr14-76784523-76785435,chr15-96052747-96053710,chr15-96326924-96327772,chr15-96336484-96337453,chr15-96340527-96341492,chr15-96345281-96346255,chr15-96538280-96539195,chr15-96735304-96736302,chr15-96746497-96747382,chr16-2124657-2125542,chr17-41543976-41545056,chr17-67902168-67903189,chr17-67995535-67996566,chr17-78324132-78325091,chr17-78341563-78342532,chr17-78352561-78353469,chr19-12788351-12789071,chr19-12789601-12790506,chr19-33302250-33303177,chr19-36972803-36973774,chr2-128260510-128261422,chr2-128347773-128348716,chr2-128523163-128524079,chr2-128562891-128563846,chr2-128638513-128639436,chr2-128643866-128644791,chr2-128786357-128787314,chr2-173357057-173357989,chr2-173589913-173590914,chr2-173606286-173608249,chr2-202307465-202308394,chr2-202317112-202318025,chr2-202379111-202380030,chr2-207765513-207766442,chr2-207769470-207770411,chr2-207892575-207893614,chr2-207901351-207902375,chr2-207951084-207951960,chr2-207970173-207971156,chr2-24435698-24436627,chr2-24721232-24722133,chr2-45835956-45836951,chr2-45839231-45840166,chr2-45844578-45845635,chr2-45860249-45861228,chr2-45936069-45936957,chr2-45962243-45963176,chr2-46296756-46297669,chr2-46460042-46461083,chr2-46461254-46462062,chr20-44572433-44573439,chr20-44642262-44643150,chr20-44651293-44652257,chr20-50172006-50172936,chr20-50190110-50191057,chr20-50242793-50243734,chr20-56630114-56631005,chr20-56698440-56699401,chr20-56924875-56925838,chr20-56957552-56958456,chr20-57089392-57090301,chr20-57091837-57092771,chr20-57102849-57103753,chr20-57241110-57242883,chr20-57257725-57258587,chr20-57259021-57259890,chr20-57260640-57261601,chr20-57266018-57266991,chr20-57280058-57280999,chr20-57282574-57283557,chr20-57289396-57290416,chr22-21774634-21775613,chr22-21933749-21934691,chr22-21937865-21938791,chr22-30252926-30253864,chr22-45837109-45839003,chr22-45844858-45845794,chr22-45997168-45998096,chr22-46001264-46002237,chr22-46006080-46007021,chr22-46010859-46011775,chr22-46027049-46028114,chr22-46053292-46054346,chr22-46069505-46070240,chr22-46106962-46107876,chr22-46116168-46117087,chr3-172174103-172175133,chr3-193780533-193781455,chr3-193788031-193788929,chr3-193960329-193961223,chr3-193974460-193975489,chr3-194023474-194024532,chr3-194046988-194047931,chr3-194057970-194058912,chr3-194070762-194071649,chr3-194079250-194080118,chr3-194080217-194081328,chr3-194086008-194087094,chr3-194129449-194130368,chr3-194130670-194131593,chr3-194134538-194135337,chr3-194135762-194136511,chr3-194137451-194138281,chr3-194141149-194142018,chr3-194296509-194297454,chr3-194308280-194309211,chr3-194312712-194313933,chr3-27666482-27667414,chr3-28056545-28057461,chr3-28087319-28088195,chr3-38003091-38004014,chr3-38004838-38005670,chr3-38029272-38030140,chr4-108166368-108167364,chr4-108168523-108169456,chr4-127880501-127881349,chr4-183876023-183876982,chr4-183905139-183906021,chr4-183959709-183960617,chr4-183968249-183969521,chr4-183971711-183972647,chr4-25986463-25987382,chr5-173310630-173311585,chr6-105453333-105454543,chr6-121435123-121435936,chr6-121436920-121437918,chr6-121592651-121593586,chr6-121694514-121695603,chr6-121715996-121716903,chr6-121847578-121848494,chr6-121850723-121851706,chr6-121858703-121859637,chr6-121897111-121898058,chr6-121951609-121952613,chr6-122143907-122144845,chr6-122289738-122290782,chr6-125611569-125612458,chr6-125749090-125750000,chr6-160960089-160961196,chr6-161011483-161012421,chr6-161234062-161235052,chr6-35342046-35342952,chr6-41555296-41556233,chr6-41587798-41588715,chr6-41634322-41635270,chr6-41638136-41639348,chr6-41712371-41713256,chr6-44233919-44234754,chr6-53287325-53288263,chr6-53300760-53301723,chr6-53347625-53348431,chr7-117068349-117069343,chr7-117072389-117073340,chr7-128041719-128042663,chr7-128075617-128076740,chr7-128077081-128077693,chr7-128135473-128136374,chr7-157463793-157464700,chr7-157663062-157663955,chr7-157690544-157691396,chr7-157767299-157768303,chr7-157840925-157842232,chr7-158317354-158318348,chr7-20249144-20250079,chr7-20307623-20308523,chr7-20330241-20331247,chr7-20331412-20332127,chr7-20350359-20351290,chr7-20407419-20408481,chr7-54773873-54774818,chr7-54781192-54782188,chr7-54881154-54882087,chr7-54888081-54889048,chr7-54932892-54933817,chr7-54955366-54956389,chr7-54997066-54997985,chr7-55005179-55006104,chr7-55018492-55019448,chr7-55019785-55021026,chr7-55043863-55044769,chr7-55048107-55049030,chr7-55091372-55092269,chr7-55098756-55099666,chr7-55110509-55111490,chr7-55127305-55128294,chr7-55129787-55130772,chr7-55179942-55180921,chr7-55254651-55255415,chr7-55255461-55255946,chr7-87475329-87476266,chr8-101500948-101501884,chr8-11807966-11808863,chr8-133775924-133776830,chr8-133816395-133817321,chr8-134099151-134100093,chr8-134799915-134800887,chr8-135168852-135169798,chr8-140854723-140855646,chr8-140897949-140898893,chr8-140920717-140921676,chr8-23922460-23923395,chr8-23980143-23980930,chr8-63085528-63086482,chr8-79783668-79784551,chr8-79826210-79827100,chr8-79827184-79828001,chr8-79905723-79906748,chr8-79934710-79935682,chr8-79959861-79960791,chr8-79963183-79964122,chr8-98825433-98826363,chr8-98944020-98944909,chr9-134188143-134189029,chr9-134189282-134190207,chr9-134215140-134216087,chr9-134316294-134317271,chr9-134319486-134320354,chr9-134320725-134321653,chr9-134325785-134326730,chr9-134358480-134359369,chr9-134365862-134366801,chr9-134375506-134376440,chr9-134384736-134385689,chr9-134386776-134387724,chr9-134407006-134407933,chr9-134418696-134419616,chr9-134434659-134435577,chr9-134437373-134438404,chr9-134533898-134534855,chr9-134544069-134545021,chr9-136147960-136148956,chr9-97038761-97039679,chrX-134549166-134550129,chrX-134734274-134735207,chrX-134796782-134797663,chrX-43969212-43970201,chrX-72366371-72367373	ABCB4,ADA,ADM,AKT1,ANG,ARID1A,ASCL2,ASH1L,BMP7,BMPR2,BPTF,CDKN1B,CDKN1C,CEBPA,CEBPB,CITED1,CTSB,CTSV,CYR61,DCN,DNAJB6,E2F7,E2F8,EGFR,EOMES,EPAS1,ETNK2,FBXW8,FGFR2,FZD5,GCM1,GHSR,GJA1,GRHL2,HES1,HEY1,HEY2,HIF1A,HS6ST1,HSP90AB1,HTRA1,ITGB8,JUNB,KISS1,KRT19,KRT8,LEF1,LEP,LHX3,LHX4,LIF,MAP3K4,MAPK1,MDFI,NCOA1,NDP,NODAL,NR2F2,PHLDA2,PKD1,PLAC1,PLCD1,PLG,PLK4,PPARD,PRDM1,PTK2,RBM15,RBPJ,RXRA,SOCS3,SP3,STC1,STC2,STK3,STOX2,TFEB,TTPA,VASH1,WNT2,WNT7B,ZFAT,ZFP36L1,ZNF568
GO Biological Process	GO:0021511	spinal cord patterning	131	2.08411e-25	2.69205e-21	2.055e-23	2.75828	51.4813	142	0.00403269	0.0111233	198	3.32897e-07	0.00430002	2.17173e-05	2.22611	9.88273	22	24	0.00284532	0.916667	chr10-102619034-102620013,chr10-102628021-102628903,chr10-132713835-132714783,chr10-132715114-132716400,chr11-19756289-19757291,chr11-19831759-19832769,chr11-19873475-19874410,chr11-31787888-31788841,chr11-32043856-32044917,chr12-102950251-102951067,chr12-102951740-102952665,chr12-102955977-102956693,chr12-102957132-102958093,chr12-102960788-102961737,chr12-102961804-102962590,chr12-102964898-102965803,chr12-102966306-102967171,chr12-102977927-102978951,chr12-103012655-103013586,chr12-103043401-103044330,chr12-103177633-103178783,chr12-103422736-103424077,chr12-103495001-103496005,chr12-103530089-103531035,chr12-106486461-106487326,chr12-106581286-106581984,chr12-106582371-106583245,chr12-106583703-106584215,chr12-106585612-106586528,chr12-106586731-106587654,chr12-106594097-106595087,chr12-106644734-106645648,chr12-106672128-106673501,chr12-106759761-106760818,chr12-106764277-106765173,chr12-106767860-106769477,chr12-109154198-109155110,chr12-109291189-109292121,chr12-109309386-109310342,chr12-2902095-2902990,chr12-55738062-55738985,chr12-55745224-55746209,chr13-111531385-111532377,chr13-111534506-111535389,chr13-111537253-111538244,chr13-111629715-111630677,chr13-111679587-111680536,chr13-111892887-111893780,chr13-111893901-111894693,chr13-111937537-111938464,chr13-111967196-111968098,chr13-111971580-111972466,chr13-111973550-111974477,chr13-112053920-112054776,chr13-112056073-112057798,chr13-112060787-112061594,chr13-112061669-112062473,chr13-112062620-112063528,chr13-112072188-112073197,chr13-112073335-112074242,chr13-112074514-112075257,chr13-112077745-112078702,chr13-112079290-112080101,chr13-112103570-112104425,chr13-112105558-112106257,chr13-112106415-112107223,chr13-112110949-112111906,chr13-112159348-112160299,chr13-112172507-112173451,chr13-112248584-112249512,chr13-112330483-112331265,chr13-112331510-112332420,chr15-40906080-40906811,chr15-40925621-40926555,chr2-120349797-120350721,chr2-120395646-120396579,chr2-120418758-120419695,chr2-120441768-120442709,chr2-120503354-120504400,chr2-120508167-120509092,chr2-120509721-120510544,chr2-120511184-120512135,chr2-120512231-120512866,chr2-120586775-120587768,chr2-120654129-120655099,chr2-120656236-120657194,chr2-120735432-120736337,chr2-120736787-120737747,chr2-120738881-120739796,chr2-120740561-120741494,chr2-120741695-120742755,chr2-120757884-120758832,chr2-120797233-120798144,chr2-120819967-120820884,chr2-120825620-120826549,chr2-120847436-120848435,chr2-120867165-120868166,chr2-120884946-120885804,chr2-120887125-120888292,chr2-120893313-120894417,chr2-120894850-120895582,chr2-120898757-120899692,chr2-120909964-120910931,chr2-120912186-120913188,chr2-120915402-120916351,chr2-120919838-120920875,chr2-121018530-121019451,chr2-121075092-121075937,chr2-121078588-121079524,chr2-121088437-121089400,chr20-21607993-21608876,chr20-21682181-21683135,chr3-129441585-129442431,chr4-126991712-126992692,chr4-127015475-127016433,chr4-127055138-127056057,chr4-127355407-127356451,chr4-127622800-127624044,chr4-84378644-84379626,chr4-84499054-84499987,chr7-103540714-103541637,chr7-129159942-129160827,chr7-129168851-129169781,chr7-129188200-129189045,chr7-129189134-129189849,chr7-129210207-129211148,chr7-129218351-129219266,chr7-156308710-156309624,chr7-156724684-156725643,chr7-27586548-27587472,chr7-27634639-27635605,chr7-41976880-41978807,chr7-41990550-41991520,chr7-42068644-42069545,chr7-42071593-42072580,chr7-42151011-42151791,chr7-42152284-42153218,chr7-42236100-42236883,chr7-42237296-42238271,chr7-42262672-42263586,chr7-42888019-42889047,chr9-136147960-136148956	ASCL1,DBX1,DLL4,EVX1,FOXN4,GDF11,GLI2,GLI3,IFT122,INTU,LHX3,NKX2-2,NKX6-1,NKX6-2,PAX6,RELN,RFX4,SHH,SMO,SOX1,SUFU,TULP3
GO Biological Process	GO:0050779	RNA destabilization	132	2.60881e-25	3.36979e-21	2.55287e-23	3.04319	39.7609	121	0.00311459	0.0094783	1383	0.0171978	1	0.160625	1.58379	9.47095	15	23	0.00193999	0.652174	chr1-12208541-12209495,chr1-174021934-174022807,chr1-23356327-23357288,chr1-37083334-37084375,chr1-37266942-37267902,chr1-37294305-37295261,chr1-37400219-37401152,chr14-67933746-67934722,chr14-67941349-67942349,chr14-67943617-67944532,chr14-68088200-68089020,chr14-68089027-68089980,chr14-68099277-68100235,chr14-68137563-68138503,chr14-68143049-68143988,chr14-68199172-68200492,chr14-68245479-68246562,chr14-68248276-68249165,chr14-68312944-68313935,chr14-68364036-68365019,chr14-68377166-68378124,chr14-68394473-68395424,chr14-68458606-68459598,chr14-68539184-68540168,chr14-68540975-68541868,chr14-68548154-68549076,chr14-68569107-68570098,chr14-68599951-68600897,chr14-68628020-68628954,chr14-68633008-68634089,chr14-68688665-68689608,chr14-68690685-68691601,chr14-68730707-68731687,chr14-68733044-68734097,chr14-68780470-68781437,chr14-68788640-68789548,chr14-68789781-68790709,chr14-68792898-68793879,chr14-68795334-68796368,chr14-68814285-68815231,chr14-68816229-68817131,chr14-68939503-68940451,chr14-68943765-68944736,chr14-68977619-68978441,chr19-1566367-1567292,chr19-18893890-18894809,chr19-39402195-39403191,chr19-39403460-39404314,chr19-39406302-39407238,chr2-232689251-232690177,chr2-42828650-42829509,chr2-42844854-42845809,chr2-42905276-42906084,chr2-42906481-42907433,chr2-42924427-42925382,chr2-42925854-42926741,chr2-42974863-42975761,chr2-43000229-43001237,chr2-43005103-43006124,chr2-43010685-43011671,chr2-43024312-43025123,chr2-43041480-43042421,chr2-43054099-43055064,chr2-43056758-43057687,chr2-43059277-43060174,chr2-43067786-43068739,chr2-43073112-43073998,chr2-43081958-43082892,chr2-43083656-43084536,chr2-43100598-43101562,chr2-43105627-43106609,chr2-43110336-43111297,chr2-43219444-43220413,chr2-43220827-43221583,chr2-43221661-43222530,chr2-43223955-43224916,chr2-43226257-43227160,chr2-43227406-43228170,chr3-32781146-32781940,chr4-81523625-81525038,chr6-149431711-149432649,chr6-149454156-149455090,chr6-162848959-162849864,chr6-162856797-162857805,chr6-162940258-162941842,chr6-163092644-163093635,chr6-163098956-163099445,chr6-163099450-163100375,chr6-163137119-163138049,chr6-163151003-163151864,chr6-163152529-163153372,chr6-163165664-163166584,chr6-163180944-163181889,chr6-163185730-163186632,chr6-163246471-163247415,chr6-163253663-163254977,chr6-163259945-163260946,chr6-163262872-163263788,chr6-163314565-163315564,chr6-163324729-163325727,chr6-163338795-163339762,chr6-163346245-163347199,chr6-163370280-163371309,chr6-163392316-163393249,chr6-163396459-163397440,chr6-163405558-163406472,chr6-163416556-163417391,chr6-163578900-163579818,chr6-163776003-163776965,chr6-163780762-163781642,chr6-163836821-163837719,chr6-163926446-163927394,chr6-163943540-163944515,chr6-163945696-163946446,chr6-164085128-164086112,chr6-164098971-164099918,chr6-164149903-164150794,chr6-164150946-164151973,chr6-164185298-164186188,chr6-164344691-164345621,chr8-63273006-63273950	GIGYF2,HNRNPD,HNRNPR,MEX3D,QKI,RC3H1,TNFRSF1B,TRIM71,UPF1,YTHDF3,ZC3H12A,ZC3H12D,ZFP36,ZFP36L1,ZFP36L2
GO Biological Process	GO:0022612	gland morphogenesis	133	2.84303e-25	3.67234e-21	2.76116e-23	1.75543	225.017	395	0.0176262	0.0309416	100	2.6847e-10	3.46782e-06	3.46782e-08	1.77077	39.5309	70	96	0.00905328	0.729167	chr1-109776589-109777511,chr1-109791835-109792776,chr1-109910323-109911230,chr1-16114395-16115302,chr1-16145998-16146905,chr1-16155563-16156493,chr1-16167453-16168351,chr1-16174577-16175456,chr1-16175647-16176486,chr1-16187421-16188352,chr1-16189783-16190898,chr1-16209737-16210680,chr1-202009202-202010196,chr1-202085174-202086130,chr1-202861112-202862000,chr1-213388730-213389714,chr1-22114199-22115146,chr1-22207648-22208538,chr1-22318273-22319195,chr10-101493409-101494337,chr10-120945661-120946597,chr10-121154638-121155584,chr10-121436850-121438061,chr10-121441785-121442745,chr10-121523542-121524349,chr10-121524368-121524767,chr10-121525731-121526650,chr10-121536008-121536928,chr10-121596459-121597456,chr10-121598039-121598987,chr10-121600316-121601283,chr10-121627843-121628931,chr10-121708775-121709814,chr10-121710061-121710969,chr10-121732385-121733506,chr10-121750981-121751938,chr10-121921213-121922142,chr10-33145653-33146296,chr10-33146460-33147526,chr10-33189766-33190774,chr10-33272963-33273934,chr10-33482930-33484258,chr10-34058400-34059365,chr10-81874400-81875324,chr10-82036851-82037790,chr10-99532432-99533340,chr10-99536774-99537647,chr11-101127058-101128614,chr11-31787888-31788841,chr11-32043856-32044917,chr11-68297418-68298346,chr11-68312198-68313087,chr11-68328024-68328998,chr11-68373448-68374257,chr11-68398986-68399902,chr12-53221413-53222086,chr12-57111626-57112748,chr12-69534132-69535060,chr14-105480601-105481604,chr14-105481821-105482647,chr14-53217162-53218213,chr14-53327733-53328811,chr14-54314280-54315313,chr14-75711661-75712541,chr14-75867575-75868399,chr14-75868477-75869266,chr14-75982038-75982887,chr15-50003390-50004281,chr15-68285171-68286114,chr17-55845061-55846017,chr17-56114273-56115234,chr17-56130326-56131191,chr17-56152726-56153771,chr17-56173778-56174798,chr17-56175427-56176428,chr17-56212558-56213549,chr17-56521106-56522097,chr17-56577416-56578362,chr17-56592472-56593037,chr17-56593069-56593768,chr17-56597162-56598068,chr17-56636618-56637692,chr17-56638365-56639313,chr17-56724510-56725458,chr17-61322428-61323326,chr17-61380892-61381820,chr17-61410694-61411550,chr17-61416468-61417429,chr17-71461147-71462104,chr17-71827915-71828869,chr17-71830556-71831505,chr17-72117752-72118146,chr17-72123682-72124573,chr17-72126700-72127587,chr17-72127693-72128570,chr17-72150744-72151633,chr17-72152356-72153228,chr17-72165234-72166187,chr17-72171875-72172795,chr17-72173315-72174165,chr17-72175484-72176419,chr17-72182040-72182989,chr17-72205047-72205973,chr17-72219268-72220211,chr17-72222347-72223321,chr17-72335734-72336688,chr17-72476380-72477294,chr17-72501615-72502640,chr17-72514828-72515832,chr17-72530311-72531197,chr17-72538575-72539450,chr17-72540003-72540941,chr17-72560014-72560884,chr17-72568861-72569843,chr17-72574455-72575401,chr17-72576083-72577032,chr17-72591137-72591851,chr17-72614859-72615806,chr17-72666110-72667068,chr17-74744407-74745322,chr17-74748144-74749013,chr17-74757181-74758091,chr17-74760279-74761283,chr17-74763531-74764460,chr17-74766854-74767793,chr17-74770452-74771367,chr17-9002820-9004114,chr17-9021000-9021918,chr17-9022977-9023899,chr17-9024370-9025175,chr17-9054231-9055177,chr17-9115331-9116317,chr17-9220583-9221516,chr17-9225282-9226207,chr17-9237411-9238364,chr17-9239640-9240576,chr17-9240916-9241659,chr17-9322027-9322971,chr17-9329120-9329843,chr17-9330265-9331294,chr17-9331419-9332420,chr18-62751169-62752105,chr18-62876946-62878025,chr18-62884029-62884968,chr18-62979819-62980569,chr18-63202563-63203534,chr18-63297489-63298459,chr18-63307282-63308216,chr18-63317877-63318742,chr18-9416851-9417842,chr18-9433702-9434735,chr19-41353491-41354402,chr2-108786300-108787261,chr2-120349797-120350721,chr2-120395646-120396579,chr2-120418758-120419695,chr2-120441768-120442709,chr2-120503354-120504400,chr2-120508167-120509092,chr2-120509721-120510544,chr2-120511184-120512135,chr2-120512231-120512866,chr2-120586775-120587768,chr2-120654129-120655099,chr2-120656236-120657194,chr2-120735432-120736337,chr2-120736787-120737747,chr2-120738881-120739796,chr2-120740561-120741494,chr2-120741695-120742755,chr2-120757884-120758832,chr2-120797233-120798144,chr2-120819967-120820884,chr2-120825620-120826549,chr2-120847436-120848435,chr2-120867165-120868166,chr2-120884946-120885804,chr2-120887125-120888292,chr2-120893313-120894417,chr2-120894850-120895582,chr2-120898757-120899692,chr2-120909964-120910931,chr2-120912186-120913188,chr2-120915402-120916351,chr2-120919838-120920875,chr2-121018530-121019451,chr2-121075092-121075937,chr2-121078588-121079524,chr2-121088437-121089400,chr2-175852869-175853772,chr2-175853866-175854994,chr2-175864056-175865284,chr2-175925106-175926037,chr2-176079721-176080644,chr2-216635364-216636304,chr2-216691369-216691919,chr2-216691944-216692572,chr2-216692942-216693812,chr2-216693970-216694912,chr2-216695209-216696123,chr2-224465946-224466888,chr2-224983342-224984278,chr20-37299328-37300299,chr20-37384342-37385254,chr20-37396115-37397058,chr20-37412169-37413112,chr20-38260167-38261103,chr20-50172006-50172936,chr20-50190110-50191057,chr20-50242793-50243734,chr20-56630114-56631005,chr20-56698440-56699401,chr20-56924875-56925838,chr20-56957552-56958456,chr20-57089392-57090301,chr20-57091837-57092771,chr20-57102849-57103753,chr20-57241110-57242883,chr20-57257725-57258587,chr20-57259021-57259890,chr20-57260640-57261601,chr20-57266018-57266991,chr20-57280058-57280999,chr20-57282574-57283557,chr20-57289396-57290416,chr20-62355153-62356071,chr20-62356616-62357511,chr20-62359384-62360189,chr20-62360700-62361528,chr20-62366778-62367744,chr20-62367881-62368732,chr20-62368771-62369692,chr20-62376119-62376938,chr20-62377350-62378241,chr3-129554847-129555832,chr3-129606371-129607319,chr3-129626368-129627326,chr3-29898230-29899158,chr3-30680548-30681490,chr3-49534860-49535808,chr3-49539509-49540407,chr3-55305518-55306480,chr3-55322364-55323304,chr3-55423417-55424369,chr3-55480936-55481869,chr3-55484825-55485708,chr3-55486074-55486800,chr3-55488100-55489021,chr3-55859827-55860820,chr3-56024998-56025961,chr4-74714125-74715083,chr4-74768880-74769914,chr5-150129657-150130618,chr5-150138343-150139307,chr5-150143101-150143988,chr5-150144117-150144978,chr5-150146884-150147844,chr5-150150681-150151578,chr5-150154148-150154939,chr5-174083133-174084038,chr5-174090729-174091681,chr5-174119129-174120014,chr5-174625557-174626874,chr5-175059613-175060526,chr5-177671754-177672682,chr5-43603805-43604481,chr5-44388385-44390170,chr6-152368625-152369540,chr6-152380055-152380780,chr6-152380856-152381737,chr6-19035188-19036139,chr6-19231703-19232636,chr6-19691333-19692375,chr6-19719327-19720237,chr6-19804334-19805260,chr6-30828181-30829110,chr6-30837679-30839047,chr6-30877423-30878355,chr6-30880471-30881461,chr7-116559880-116561072,chr7-156308710-156309624,chr7-156724684-156725643,chr7-41976880-41978807,chr7-41990550-41991520,chr7-42068644-42069545,chr7-42071593-42072580,chr7-42151011-42151791,chr7-42152284-42153218,chr7-42236100-42236883,chr7-42237296-42238271,chr7-42262672-42263586,chr7-42888019-42889047,chr7-54773873-54774818,chr7-54781192-54782188,chr7-54881154-54882087,chr7-54888081-54889048,chr7-54932892-54933817,chr7-54955366-54956389,chr7-54997066-54997985,chr7-55005179-55006104,chr7-55018492-55019448,chr7-55019785-55021026,chr7-55043863-55044769,chr7-55048107-55049030,chr7-55091372-55092269,chr7-55098756-55099666,chr7-55110509-55111490,chr7-55127305-55128294,chr7-55129787-55130772,chr7-55179942-55180921,chr7-55254651-55255415,chr7-55255461-55255946,chr7-80918737-80919666,chr7-84335939-84336884,chr7-85000496-85001467,chr8-143823058-143823984,chr8-23532462-23533422,chr8-38440275-38441282,chr8-38442092-38443015,chr8-38464952-38465795,chr8-38467467-38468082,chr8-38468182-38468982,chr8-38527771-38528762,chr8-38625754-38626732,chr8-38703206-38704138,chr8-38756733-38757676,chr8-41074823-41075699,chr8-41077524-41078436,chr8-41276714-41277697,chr8-41302623-41303549,chr8-41309038-41309936,chr8-41321285-41322164,chr8-41342371-41343391,chr8-41360729-41361634,chr8-64997997-64999061,chr8-65293585-65294528,chr9-115093195-115094219,chr9-115117890-115118852,chr9-13568868-13569932,chr9-13587271-13588592,chr9-136493326-136494264,chr9-136512099-136513170,chr9-136515900-136516829,chr9-136526102-136527066,chr9-136527785-136528538,chr9-136538673-136539346,chr9-136542074-136542949,chr9-136543794-136544140,chr9-136544174-136544975,chr9-136545733-136546603,chr9-136546800-136547467,chr9-136551041-136551657,chr9-136551947-136552894,chr9-136566616-136567527,chr9-136578587-136579656,chr9-136596313-136597238,chr9-136599599-136600578,chr9-136605735-136606663,chr9-136609558-136610492,chr9-136624786-136625726,chr9-136630099-136630899,chr9-13785986-13786841,chr9-13787078-13787965,chr9-14096016-14097056,chr9-14251069-14252030,chr9-14273931-14274800,chr9-14303266-14304128,chr9-14309178-14310058,chr9-14313738-14314549,chr9-14315041-14315961,chr9-14316477-14317506,chr9-14320590-14321413,chr9-14322106-14323047,chr9-14343338-14343724,chr9-14343820-14344656,chr9-14418839-14419868,chr9-14530996-14531955,chr9-95426294-95427275,chr9-95450201-95451144,chr9-95480853-95481721,chr9-95492956-95493882,chr9-95493999-95495119,chr9-95495727-95496657,chr9-95504119-95504888,chr9-95505536-95506495,chr9-95510464-95511373,chr9-95605974-95606981,chr9-95771450-95772907,chrX-65667171-65668118,chrX-65668312-65669224,chrX-66638708-66639611,chrX-67543644-67544654,chrX-67545918-67546870,chrX-68279358-68280295,chrX-68332024-68333093	AR,AREG,BCL2,BMP4,BMP7,BTRC,CAV1,CDC42,CEBPB,CRIP1,CSF1,CSF1R,CUL3,CYP7B1,DAG1,DDR1,EDAR,EGFR,ELF3,EPHA2,ESR1,FEM1B,FGF10,FGF7,FGFR1,FGFR2,FRS2,GLI2,GLI3,HOXD13,ID4,IGFBP5,KDM5B,LAMA5,LRP5,MSN,MSX2,NFIB,NKX2-3,NKX3-1,NOG,NOTCH1,NRG3,NRP1,NTN1,PAX6,PGR,PLXND1,PROP1,PROX1,PTCH1,RARG,SCRIB,SEMA3A,SEMA3C,SFRP1,SHH,SLC9A3R1,SOX9,SRC,STAT6,TBX2,TGFB1,TGFB3,TGFBR2,TGM2,TNC,TWSG1,WNT4,WNT5A
GO Biological Process	GO:0030155	regulation of cell adhesion	134	2.96925e-25	3.83538e-21	2.86222e-23	1.33214	978.128	1303	0.0766198	0.102068	119	1.74884e-09	2.25898e-05	1.8983e-07	1.2756	268.893	343	653	0.0443611	0.525268	chr1-100539146-100540197,chr1-100719258-100720164,chr1-100785349-100786263,chr1-101068917-101069813,chr1-101070205-101071027,chr1-101148628-101149574,chr1-101203825-101204821,chr1-101219066-101219819,chr1-101219862-101220617,chr1-101235998-101237233,chr1-101238426-101239280,chr1-101315867-101316862,chr1-107141103-107142548,chr1-108051298-108052394,chr1-109229393-109230324,chr1-109253260-109254131,chr1-109263295-109264223,chr1-109776589-109777511,chr1-109791835-109792776,chr1-109910323-109911230,chr1-116673732-116674810,chr1-116679058-116680032,chr1-13583756-13584628,chr1-13585383-13586290,chr1-154998881-154999840,chr1-155000410-155001279,chr1-155001729-155002656,chr1-155050750-155051614,chr1-155052133-155052874,chr1-155084476-155085367,chr1-155093618-155094630,chr1-155192574-155193924,chr1-155194376-155195311,chr1-155195954-155196817,chr1-157975064-157976036,chr1-157978445-157979402,chr1-16114395-16115302,chr1-16145998-16146905,chr1-16155563-16156493,chr1-16167453-16168351,chr1-16174577-16175456,chr1-16175647-16176486,chr1-16187421-16188352,chr1-16189783-16190898,chr1-16209737-16210680,chr1-167267577-167268592,chr1-167273102-167274042,chr1-167328480-167329543,chr1-167454614-167455362,chr1-169999074-170000001,chr1-173190075-173191113,chr1-173429487-173430498,chr1-174021934-174022807,chr1-17502045-17502994,chr1-17531560-17532481,chr1-175414844-175415933,chr1-175563124-175564172,chr1-175679733-175680692,chr1-175857456-175858396,chr1-179175113-179176127,chr1-200620346-200621270,chr1-200625052-200625995,chr1-20100724-20102001,chr1-203628002-203628952,chr1-203672041-203672928,chr1-203677520-203678488,chr1-203692735-203693752,chr1-203769210-203770162,chr1-204078000-204078951,chr1-204083988-204084940,chr1-204128755-204129677,chr1-207320988-207322058,chr1-2091496-2092559,chr1-2137779-2138637,chr1-220788037-220788806,chr1-220879193-220880341,chr1-22114199-22115146,chr1-221708799-221709738,chr1-221783907-221784959,chr1-22207648-22208538,chr1-222465054-222465955,chr1-22318273-22319195,chr1-226549603-226550543,chr1-226551155-226552050,chr1-226688209-226689082,chr1-226706446-226707379,chr1-226737019-226737868,chr1-226738164-226738997,chr1-226827779-226828695,chr1-228021119-228022056,chr1-232432025-232432970,chr1-235971533-235972450,chr1-236064526-236065573,chr1-236128972-236129779,chr1-245687760-245688684,chr1-2535197-2536089,chr1-2540501-2541428,chr1-2543265-2544210,chr1-2544453-2545425,chr1-2545781-2546672,chr1-2546796-2547579,chr1-2547987-2548580,chr1-2548583-2549074,chr1-27057408-27058355,chr1-27087284-27088191,chr1-27097114-27098028,chr1-28163445-28164409,chr1-31694122-31695361,chr1-31695971-31696850,chr1-31703650-31704654,chr1-31714300-31715110,chr1-31715302-31716134,chr1-31746029-31746966,chr1-31753632-31754517,chr1-31760456-31761388,chr1-31762370-31763330,chr1-32239993-32240906,chr1-32241049-32241902,chr1-39098286-39099196,chr1-39102285-39103296,chr1-39104858-39105781,chr1-39213853-39214793,chr1-39408475-39409403,chr1-39410717-39411575,chr1-50699786-50700770,chr1-5443972-5444953,chr1-55584599-55585550,chr1-55781839-55782777,chr1-56390012-56390955,chr1-56435643-56436562,chr1-56436935-56437763,chr1-56473648-56474585,chr1-56477136-56478120,chr1-56550210-56551100,chr1-56551407-56552342,chr1-56557427-56558439,chr1-56562753-56563683,chr1-56576766-56577709,chr1-56578313-56579842,chr1-58031171-58032104,chr1-85307900-85308800,chr1-85315840-85316812,chr1-85330589-85331486,chr1-85343302-85344496,chr1-85375143-85376099,chr1-85407021-85407942,chr1-85576579-85577558,chr1-85577773-85578538,chr1-85580244-85581139,chr1-85581233-85582003,chr10-103932737-103934449,chr10-104076505-104077438,chr10-111222716-111223651,chr10-111600521-111601422,chr10-111731923-111732839,chr10-112079893-112080821,chr10-112209363-112210325,chr10-126670496-126671792,chr10-126686822-126687839,chr10-126838904-126839775,chr10-126905023-126905943,chr10-126917708-126918610,chr10-133261585-133262473,chr10-16882851-16883775,chr10-16950780-16951705,chr10-16986067-16987039,chr10-17006650-17007619,chr10-26274108-26275086,chr10-30433466-30434424,chr10-30436012-30436858,chr10-31133523-31134488,chr10-31157270-31158299,chr10-31350547-31351497,chr10-31602244-31602942,chr10-31603120-31603997,chr10-31697042-31697973,chr10-31707323-31708337,chr10-31749748-31750742,chr10-31757247-31758217,chr10-31774017-31774955,chr10-31803649-31804539,chr10-31808300-31809242,chr10-33145653-33146296,chr10-33146460-33147526,chr10-33189766-33190774,chr10-33272963-33273934,chr10-33482930-33484258,chr10-34058400-34059365,chr10-43910184-43911150,chr10-44310710-44311635,chr10-44650441-44651434,chr10-44801689-44802620,chr10-44854718-44855650,chr10-51073940-51074977,chr10-51591685-51592627,chr10-5412138-5413060,chr10-6327734-6328673,chr10-6398928-6399901,chr10-6401526-6402461,chr10-6579847-6580835,chr10-70431924-70432815,chr10-70447954-70448923,chr10-70458144-70459056,chr10-70461061-70461824,chr10-70462283-70463230,chr10-70468861-70469811,chr10-71965086-71965888,chr10-71975425-71976291,chr10-71980850-71981828,chr10-71999163-72000097,chr10-72000843-72001712,chr10-72009154-72010164,chr10-72044179-72045111,chr10-72048258-72049178,chr10-72124743-72125599,chr10-73885786-73886670,chr10-73887313-73888276,chr10-78130628-78131616,chr10-78139076-78140091,chr10-78176738-78177611,chr10-78293144-78294093,chr10-78296686-78297706,chr10-78302893-78303865,chr10-78338993-78339929,chr10-78401678-78403148,chr10-78408568-78409525,chr10-78433828-78434732,chr10-78464681-78465639,chr10-78472217-78473154,chr10-78508689-78509644,chr10-78510257-78511202,chr10-78543554-78544517,chr10-78615881-78616865,chr10-78656408-78657299,chr10-78777124-78778084,chr10-78802607-78803573,chr10-78856147-78857038,chr10-78861223-78862126,chr10-78863191-78864160,chr10-78865155-78866087,chr10-78905621-78906530,chr10-78908996-78909914,chr10-78913351-78914318,chr10-78915909-78916852,chr10-78959260-78960258,chr10-78960261-78961159,chr10-78964779-78965715,chr10-79003022-79004017,chr10-79061298-79062244,chr10-79066847-79067757,chr10-79070576-79071397,chr10-79178255-79179007,chr10-79179330-79180235,chr10-79195048-79195953,chr10-79239220-79240754,chr10-79274474-79275407,chr10-79335054-79335863,chr10-8053125-8054033,chr10-8352005-8352967,chr10-8530939-8531911,chr10-87861912-87862737,chr11-110100383-110101355,chr11-110175315-110176261,chr11-110296110-110297034,chr11-112520146-112521063,chr11-112523152-112524076,chr11-112611069-112611969,chr11-112697157-112698126,chr11-114130932-114131986,chr11-114228570-114229559,chr11-116989664-116990558,chr11-119666166-119667062,chr11-119680716-119681628,chr11-122155814-122156701,chr11-122159016-122159998,chr11-122202628-122203477,chr11-122209699-122210616,chr11-122215094-122216006,chr11-122270361-122271340,chr11-122305225-122306097,chr11-122365579-122366626,chr11-122394021-122394983,chr11-122691081-122691982,chr11-122789626-122790583,chr11-122812734-122813976,chr11-128208029-128208978,chr11-128451348-128452316,chr11-128530317-128531358,chr11-128532165-128533162,chr11-128544264-128545204,chr11-128616130-128616991,chr11-14643466-14644224,chr11-33734392-33735369,chr11-35275316-35276281,chr11-36454825-36455887,chr11-43557368-43559174,chr11-47917665-47918700,chr11-48018100-48019075,chr11-62400465-62401394,chr11-62424420-62425340,chr11-62501283-62502234,chr11-62508236-62509198,chr11-62542484-62543418,chr11-62545139-62546195,chr11-65013594-65014553,chr11-6603313-6604170,chr11-6606659-6607579,chr11-76756137-76757122,chr11-76782722-76783639,chr11-76783829-76784649,chr11-8202258-8203166,chr11-8206155-8207072,chr11-8227991-8228887,chr11-8229087-8230015,chr11-8267507-8269341,chr11-8282929-8283946,chr11-8310238-8311182,chr11-8333137-8334117,chr11-8354362-8355348,chr11-8356723-8357674,chr11-8388967-8389962,chr11-86955059-86955936,chr11-86958185-86959263,chr11-9613011-9613757,chr11-9613864-9614529,chr11-9663672-9664579,chr12-102865847-102866832,chr12-10363912-10365606,chr12-105622580-105623525,chr12-105713449-105714412,chr12-105724362-105725293,chr12-105978209-105979189,chr12-108638039-108638900,chr12-108642161-108642995,chr12-108664551-108665477,chr12-108666128-108667671,chr12-108689603-108690361,chr12-108691396-108692613,chr12-108702412-108703217,chr12-108751975-108752916,chr12-108773451-108774367,chr12-108801658-108802652,chr12-108803229-108804143,chr12-109606314-109607236,chr12-109706618-109707561,chr12-109719935-109720885,chr12-109723144-109724177,chr12-109725325-109726257,chr12-109726848-109727778,chr12-109770245-109771058,chr12-112611628-112612633,chr12-117060173-117061057,chr12-15350122-15351117,chr12-48862520-48863595,chr12-51937630-51938570,chr12-54988162-54989085,chr12-55008931-55009855,chr12-56078861-56079707,chr12-6195398-6196321,chr12-6204951-6205872,chr12-6215665-6216583,chr12-6225790-6226708,chr12-6230420-6231275,chr12-6278381-6279304,chr12-6773414-6774362,chr12-67796982-67797995,chr12-79689367-79690322,chr12-79690549-79691522,chr12-93813808-93814809,chr12-93818613-93819594,chr12-93894330-93895298,chr12-94150329-94151142,chr12-94164477-94165707,chr12-94262020-94262969,chr12-94427316-94428253,chr12-94435189-94436137,chr13-106232671-106233641,chr13-106332325-106333279,chr13-106467959-106468885,chr13-106527560-106528448,chr13-106529320-106530327,chr13-111153176-111154122,chr13-111210280-111211172,chr13-111240662-111241582,chr13-112072188-112073197,chr13-112073335-112074242,chr13-112074514-112075257,chr13-112077745-112078702,chr13-112079290-112080101,chr13-112103570-112104425,chr13-112105558-112106257,chr13-112106415-112107223,chr13-112110949-112111906,chr13-112159348-112160299,chr13-112172507-112173451,chr13-112248584-112249512,chr13-112330483-112331265,chr13-112331510-112332420,chr13-112443452-112444448,chr13-30445382-30446318,chr13-37735814-37736768,chr13-41456856-41457858,chr13-41546985-41547935,chr13-41561815-41562762,chr13-41568676-41569611,chr13-41643180-41644122,chr13-52896801-52897816,chr13-53060792-53062695,chr13-53783360-53784253,chr13-75635717-75636654,chr13-75636797-75637357,chr13-76289277-76290214,chr14-104768310-104769206,chr14-104781848-104783104,chr14-104784589-104785553,chr14-104786949-104787624,chr14-104788020-104788942,chr14-104792117-104793004,chr14-104795251-104796157,chr14-20468998-20469905,chr14-22836133-22836996,chr14-22837074-22838014,chr14-22852857-22853846,chr14-53217162-53218213,chr14-53327733-53328811,chr14-54314280-54315313,chr14-55101939-55102865,chr14-55129012-55129922,chr14-55137074-55138005,chr14-64504611-64505656,chr15-32735628-32736682,chr15-38563937-38565183,chr15-44186301-44187228,chr15-44188504-44189454,chr15-53520696-53521667,chr15-62781853-62782762,chr15-66703354-66704340,chr15-66729217-66730149,chr15-66773998-66774905,chr15-66842306-66843216,chr15-66850919-66851834,chr15-67065082-67066028,chr15-67066505-67067428,chr15-67138065-67139039,chr15-67165439-67166405,chr15-67176225-67177174,chr15-67548527-67549423,chr15-67781865-67782982,chr15-73748447-73749371,chr15-73751322-73752383,chr15-73752594-73753583,chr15-73785049-73785764,chr15-73786287-73787208,chr15-73800533-73801443,chr15-73802207-73803230,chr15-90883931-90884890,chr16-10580208-10581011,chr16-10652709-10653623,chr16-10660841-10661811,chr16-11008950-11009981,chr16-11255718-11256680,chr16-11257257-11257926,chr16-2124657-2125542,chr16-29186220-29187158,chr16-29201434-29202422,chr16-29221213-29222203,chr16-51145880-51146702,chr16-57372060-57372941,chr16-57637193-57638107,chr16-57648724-57649652,chr16-68762780-68763836,chr16-68786337-68787290,chr16-82329472-82330386,chr16-82340239-82341177,chr16-82470091-82471265,chr16-82509296-82510221,chr16-82626774-82628171,chr16-82735346-82736407,chr16-82747756-82748689,chr16-83549329-83550240,chr16-86032625-86033552,chr16-86038402-86039320,chr16-86458976-86459907,chr16-86530882-86531828,chr16-8675565-8676387,chr16-8685702-8686653,chr16-8718738-8719541,chr16-8720237-8721178,chr16-8768351-8769291,chr16-88718915-88719907,chr16-88767771-88768672,chr16-88784229-88785125,chr16-88785176-88786028,chr17-1490998-1491973,chr17-27520275-27521153,chr17-27577222-27578245,chr17-31008138-31009117,chr17-31031691-31032541,chr17-31032607-31033041,chr17-31295880-31296776,chr17-35889657-35890575,chr17-39699708-39700521,chr17-40302755-40304282,chr17-40306709-40307702,chr17-40313907-40314867,chr17-40331798-40332805,chr17-40348311-40349182,chr17-45287517-45288378,chr17-45288684-45289533,chr17-45298717-45299969,chr17-47707133-47707919,chr17-47708514-47709363,chr17-48999488-49000446,chr17-49016446-49017378,chr17-49063453-49064421,chr17-61322428-61323326,chr17-61380892-61381820,chr17-66374104-66375009,chr17-66430523-66431579,chr17-66454809-66455752,chr17-66539823-66540795,chr17-66764240-66765163,chr17-66777276-66778216,chr17-71461147-71462104,chr17-71827915-71828869,chr17-71830556-71831505,chr17-72117752-72118146,chr17-72123682-72124573,chr17-72126700-72127587,chr17-72127693-72128570,chr17-72150744-72151633,chr17-72152356-72153228,chr17-72165234-72166187,chr17-72171875-72172795,chr17-72173315-72174165,chr17-72175484-72176419,chr17-72182040-72182989,chr17-72205047-72205973,chr17-72219268-72220211,chr17-72222347-72223321,chr17-72335734-72336688,chr17-72476380-72477294,chr17-72501615-72502640,chr17-72514828-72515832,chr17-72530311-72531197,chr17-72538575-72539450,chr17-72540003-72540941,chr17-72560014-72560884,chr17-72568861-72569843,chr17-72574455-72575401,chr17-72576083-72577032,chr17-72591137-72591851,chr17-72614859-72615806,chr17-72666110-72667068,chr17-74453714-74454629,chr17-75827362-75828329,chr17-75835031-75835992,chr17-76121159-76122081,chr17-76134976-76135905,chr17-76137935-76138904,chr17-76140905-76141819,chr17-78716836-78717732,chr17-78789207-78790137,chr17-79033810-79034733,chr17-79036316-79037297,chr17-81869043-81869926,chr17-8858443-8859344,chr18-21241753-21242718,chr18-21264361-21265268,chr18-23689144-23690050,chr18-23721376-23722351,chr18-23752467-23753449,chr18-48674968-48675905,chr18-48776784-48777707,chr18-48780819-48781788,chr18-48827400-48828393,chr18-48840256-48841172,chr18-48859517-48860436,chr18-48866117-48867014,chr18-48889752-48890646,chr18-48901662-48902580,chr18-48928525-48929453,chr18-48939168-48940137,chr18-48951614-48952547,chr18-58838218-58839168,chr18-62751169-62752105,chr18-62876946-62878025,chr18-62884029-62884968,chr18-62979819-62980569,chr18-63202563-63203534,chr18-63297489-63298459,chr18-63307282-63308216,chr18-63317877-63318742,chr18-70221337-70222333,chr18-70288674-70289638,chr18-70464506-70465442,chr18-7095322-7096212,chr18-7117092-7118105,chr18-7459891-7460869,chr18-9416851-9417842,chr18-9433702-9434735,chr19-18117483-18118398,chr19-35856014-35857327,chr19-38693083-38694056,chr19-38721687-38722649,chr19-41353491-41354402,chr19-46716717-46717628,chr19-53868915-53869898,chr2-105625959-105626844,chr2-105627264-105628190,chr2-105641213-105642164,chr2-105811976-105812897,chr2-106020531-106021494,chr2-106038548-106039496,chr2-108533833-108534750,chr2-11367694-11368658,chr2-11374306-11375278,chr2-119853656-119854623,chr2-120349797-120350721,chr2-120395646-120396579,chr2-120418758-120419695,chr2-120441768-120442709,chr2-120503354-120504400,chr2-120508167-120509092,chr2-120509721-120510544,chr2-120511184-120512135,chr2-120512231-120512866,chr2-120586775-120587768,chr2-120654129-120655099,chr2-120656236-120657194,chr2-120735432-120736337,chr2-120736787-120737747,chr2-120738881-120739796,chr2-120740561-120741494,chr2-120741695-120742755,chr2-120757884-120758832,chr2-120797233-120798144,chr2-120819967-120820884,chr2-120825620-120826549,chr2-120847436-120848435,chr2-120867165-120868166,chr2-120884946-120885804,chr2-120887125-120888292,chr2-120893313-120894417,chr2-120894850-120895582,chr2-120898757-120899692,chr2-120909964-120910931,chr2-120912186-120913188,chr2-120915402-120916351,chr2-120919838-120920875,chr2-121018530-121019451,chr2-121075092-121075937,chr2-121078588-121079524,chr2-121088437-121089400,chr2-162002385-162003503,chr2-162036731-162037650,chr2-172172255-172173147,chr2-172427182-172428067,chr2-181456891-181457783,chr2-186589659-186590542,chr2-201858521-201859472,chr2-201860245-201861207,chr2-201939376-201940322,chr2-201966679-201967680,chr2-201984827-201985768,chr2-202023399-202024490,chr2-202033256-202034183,chr2-202064045-202065020,chr2-203580637-203581552,chr2-204011716-204012674,chr2-204108129-204109057,chr2-204115839-204116629,chr2-204265457-204266421,chr2-204274723-204275690,chr2-204452180-204453018,chr2-204453517-204454441,chr2-215435718-215436660,chr2-216635364-216636304,chr2-216691369-216691919,chr2-216691944-216692572,chr2-216692942-216693812,chr2-216693970-216694912,chr2-241812512-241813438,chr2-28680963-28682125,chr2-28691503-28692435,chr2-28707224-28708143,chr2-45643367-45644291,chr2-45649701-45650254,chr2-45650727-45651621,chr2-45835956-45836951,chr2-45839231-45840166,chr2-45844578-45845635,chr2-45860249-45861228,chr2-45936069-45936957,chr2-45962243-45963176,chr2-46846864-46847921,chr2-47192423-47192797,chr2-47306713-47307660,chr2-47310567-47311519,chr2-63541891-63542904,chr2-64203633-64204686,chr2-64227884-64228822,chr2-64259070-64259984,chr2-64284504-64285449,chr2-64311916-64312822,chr2-64403844-64404826,chr2-71595516-71596614,chr2-72148418-72149392,chr2-72334590-72335524,chr2-74548772-74549761,chr2-74553895-74554828,chr2-9255952-9257142,chr20-1810895-1812145,chr20-1815365-1816280,chr20-1827676-1828595,chr20-37299328-37300299,chr20-37384342-37385254,chr20-37396115-37397058,chr20-37412169-37413112,chr20-38260167-38261103,chr20-44572433-44573439,chr20-44642262-44643150,chr20-44651293-44652257,chr20-45347991-45348906,chr20-4601378-4602288,chr20-4613997-4614874,chr20-47846363-47847313,chr20-47949960-47950911,chr20-48102578-48103525,chr20-48154990-48155919,chr20-48198958-48199994,chr20-48275443-48276402,chr20-48286646-48287584,chr20-48406596-48407543,chr20-48431824-48432766,chr20-48682411-48683326,chr20-48728088-48729041,chr20-48731568-48732642,chr20-48794111-48795040,chr20-48797026-48798027,chr20-48827648-48828573,chr20-50172006-50172936,chr20-50190110-50191057,chr20-50242793-50243734,chr20-51037495-51038419,chr20-51057746-51058713,chr20-51098284-51099315,chr20-51456305-51457211,chr20-51469704-51470708,chr20-51562280-51563340,chr20-51594577-51595576,chr20-51677914-51678991,chr20-56630114-56631005,chr20-56698440-56699401,chr20-56924875-56925838,chr20-56957552-56958456,chr20-57089392-57090301,chr20-57091837-57092771,chr20-57102849-57103753,chr20-57241110-57242883,chr20-57257725-57258587,chr20-57259021-57259890,chr20-57260640-57261601,chr20-57266018-57266991,chr20-57280058-57280999,chr20-57282574-57283557,chr20-57289396-57290416,chr20-6122595-6123567,chr20-62355153-62356071,chr20-62356616-62357511,chr20-62359384-62360189,chr20-62360700-62361528,chr20-62366778-62367744,chr20-62367881-62368732,chr20-62368771-62369692,chr20-62376119-62376938,chr20-62377350-62378241,chr21-25639094-25640485,chr21-40902030-40902934,chr21-41063738-41064904,chr21-41068670-41069559,chr22-21933749-21934691,chr22-21937865-21938791,chr22-28800125-28801034,chr22-29603029-29603950,chr22-29702834-29703765,chr22-29704483-29705492,chr22-37674783-37675754,chr22-37745682-37746602,chr22-37752115-37753086,chr22-40121216-40122130,chr22-41925936-41926844,chr22-45502332-45503281,chr22-45504003-45505310,chr22-45997168-45998096,chr22-46001264-46002237,chr22-46006080-46007021,chr22-46010859-46011775,chr22-46027049-46028114,chr22-46053292-46054346,chr22-46069505-46070240,chr22-46106962-46107876,chr22-46116168-46117087,chr22-46149959-46150879,chr3-100878856-100879793,chr3-111859280-111860171,chr3-111860299-111861099,chr3-114333212-114334191,chr3-114355252-114356090,chr3-114364723-114365787,chr3-129554847-129555832,chr3-129606371-129607319,chr3-129626368-129627326,chr3-13535688-13536646,chr3-13650252-13651157,chr3-13687214-13688160,chr3-13698223-13699175,chr3-137262941-137263645,chr3-137263955-137265002,chr3-137642016-137643490,chr3-137646914-137647854,chr3-13785693-13786605,chr3-13787439-13788188,chr3-13811699-13812698,chr3-138774372-138775216,chr3-138915403-138916286,chr3-159852679-159853611,chr3-159988388-159989350,chr3-167814350-167815305,chr3-181417574-181418483,chr3-181431478-181432462,chr3-181457009-181457878,chr3-181458631-181459493,chr3-181608907-181609777,chr3-181610119-181611047,chr3-181611591-181612679,chr3-181613513-181614418,chr3-181616357-181617325,chr3-181694900-181695817,chr3-181695834-181696730,chr3-181698027-181698969,chr3-181699118-181700028,chr3-181703746-181704757,chr3-181711345-181712270,chr3-181715565-181716427,chr3-181717512-181718487,chr3-181720046-181720916,chr3-181721803-181722682,chr3-181724230-181725053,chr3-181726444-181727420,chr3-181728578-181729378,chr3-181729513-181730204,chr3-181751978-181752903,chr3-181753241-181754054,chr3-181756405-181757267,chr3-181757789-181758628,chr3-181949670-181950652,chr3-181999214-182000146,chr3-182000199-182001071,chr3-182092360-182093290,chr3-182237835-182238778,chr3-182241615-182242621,chr3-182243934-182244854,chr3-182259444-182260268,chr3-182364584-182365540,chr3-182499991-182500893,chr3-182501596-182502565,chr3-182508762-182509812,chr3-182567446-182568390,chr3-182568640-182569555,chr3-182616332-182617168,chr3-182617795-182618750,chr3-182682007-182682974,chr3-184632901-184633965,chr3-184634759-184635730,chr3-187719545-187720520,chr3-187738507-187739446,chr3-187739605-187740489,chr3-187740766-187741534,chr3-187743426-187744340,chr3-187989498-187990449,chr3-188051873-188052782,chr3-188153580-188154580,chr3-193780533-193781455,chr3-193788031-193788929,chr3-193960329-193961223,chr3-193974460-193975489,chr3-194023474-194024532,chr3-194046988-194047931,chr3-194057970-194058912,chr3-194070762-194071649,chr3-194079250-194080118,chr3-194080217-194081328,chr3-194086008-194087094,chr3-194129449-194130368,chr3-194130670-194131593,chr3-194134538-194135337,chr3-194135762-194136511,chr3-194137451-194138281,chr3-194141149-194142018,chr3-194296509-194297454,chr3-194308280-194309211,chr3-194312712-194313933,chr3-195914648-195915579,chr3-196072952-196073875,chr3-196096129-196097071,chr3-196168518-196169476,chr3-196179165-196180099,chr3-196196317-196197222,chr3-197002595-197003514,chr3-197029431-197030352,chr3-197297672-197298666,chr3-197361856-197362757,chr3-197366497-197367878,chr3-29898230-29899158,chr3-30680548-30681490,chr3-33658965-33659877,chr3-33717751-33718655,chr3-40584318-40585275,chr3-40741431-40742428,chr3-40780327-40781256,chr3-40877643-40878653,chr3-41120081-41121076,chr3-48425037-48425917,chr3-48426218-48427171,chr3-49534860-49535808,chr3-49539509-49540407,chr3-53160631-53161603,chr3-55305518-55306480,chr3-55322364-55323304,chr3-55423417-55424369,chr3-55480936-55481869,chr3-55484825-55485708,chr3-55486074-55486800,chr3-55488100-55489021,chr3-55859827-55860820,chr3-56024998-56025961,chr3-88617671-88618610,chr3-88912182-88913154,chr3-89155531-89156485,chr3-89171775-89172704,chr3-89332193-89333319,chr3-89434288-89435206,chr3-89859374-89860335,chr3-99324473-99325422,chr4-108166368-108167364,chr4-108168523-108169456,chr4-142350532-142351443,chr4-153785811-153786704,chr4-153787568-153788255,chr4-153788634-153789590,chr4-153792149-153793026,chr4-176451173-176452102,chr4-176792388-176793235,chr4-184586580-184588314,chr5-106809111-106810054,chr5-107367336-107368277,chr5-107435945-107436880,chr5-107695943-107696872,chr5-107936965-107937855,chr5-108100902-108101811,chr5-132410424-132411395,chr5-132419355-132420209,chr5-132490369-132491285,chr5-132495520-132496442,chr5-132496521-132497400,chr5-136016717-136017626,chr5-137204734-137205558,chr5-137205710-137206573,chr5-137370453-137371393,chr5-137564040-137564452,chr5-137619201-137620150,chr5-142056616-142057623,chr5-142063595-142064543,chr5-142065146-142066007,chr5-16713108-16714075,chr5-16727581-16728555,chr5-16735526-16736718,chr5-16737026-16737792,chr5-16740011-16741192,chr5-16741685-16742591,chr5-16751466-16752454,chr5-17004444-17005738,chr5-35617451-35618363,chr5-38540080-38541011,chr5-38556270-38557192,chr5-52961040-52962044,chr5-52988971-52990286,chr5-52997123-52998039,chr5-56164116-56165078,chr5-56402163-56403189,chr5-56480465-56481428,chr5-67268098-67269158,chr5-67353217-67354234,chr5-68187248-68188211,chr5-68216437-68217086,chr5-68288015-68288992,chr5-68562054-68563001,chr5-68730431-68731361,chr5-69042635-69043579,chr5-77957644-77958517,chr5-78294295-78295209,chr5-86861280-86862208,chr5-86866038-86866829,chr5-9104583-9105622,chr5-9194270-9195234,chr5-9196476-9197409,chr5-9445999-9446915,chr5-9544185-9545153,chr5-9545704-9546643,chr5-9547338-9548256,chr6-105453333-105454543,chr6-10585201-10586120,chr6-10626077-10627009,chr6-111686023-111686988,chr6-111687979-111688885,chr6-111691028-111691912,chr6-111692463-111693403,chr6-111730739-111731577,chr6-112033481-112034495,chr6-112253700-112254650,chr6-112288911-112289857,chr6-112336927-112337835,chr6-139472878-139473636,chr6-139474383-139475336,chr6-139475407-139476327,chr6-139597557-139598547,chr6-14230676-14231631,chr6-14272981-14273901,chr6-14281654-14282667,chr6-14349838-14350936,chr6-144215926-144216853,chr6-144284602-144285560,chr6-144286036-144286788,chr6-144286857-144287581,chr6-144768812-144769754,chr6-14500932-14501858,chr6-145138833-145139127,chr6-145139180-145140048,chr6-14804419-14805342,chr6-14815786-14816705,chr6-14823746-14825478,chr6-14932642-14933646,chr6-14964447-14965494,chr6-160960089-160961196,chr6-168132638-168133536,chr6-168638416-168639486,chr6-169008373-169009355,chr6-169157870-169158744,chr6-170080554-170081553,chr6-170129559-170130479,chr6-170243630-170244537,chr6-170286323-170287252,chr6-170293466-170294333,chr6-25276912-25277766,chr6-26087215-26088168,chr6-291707-292585,chr6-30828181-30829110,chr6-30837679-30839047,chr6-30877423-30878355,chr6-30880471-30881461,chr6-30955139-30956095,chr6-33160776-33162151,chr6-43093351-43094352,chr6-43123282-43124299,chr6-43143187-43144102,chr6-43769483-43770431,chr6-43772663-43773301,chr6-43878675-43879707,chr6-43923884-43924842,chr6-43926363-43927314,chr6-43951048-43951987,chr6-43979947-43980900,chr6-44000077-44001011,chr6-44043458-44044404,chr6-44045351-44046275,chr6-44050023-44050944,chr6-44052292-44053220,chr6-44056553-44057491,chr6-44076351-44077270,chr6-452798-453719,chr6-47083311-47084246,chr6-6661398-6662342,chr6-6699787-6700722,chr6-6724286-6725212,chr6-6758876-6759796,chr6-7051467-7052451,chr6-7107241-7108145,chr6-7108877-7109983,chr6-7140722-7141644,chr6-90895809-90896762,chr7-116559880-116561072,chr7-128041719-128042663,chr7-128075617-128076740,chr7-128077081-128077693,chr7-128135473-128136374,chr7-131600215-131601152,chr7-131845659-131846604,chr7-131858614-131859509,chr7-131889827-131890779,chr7-132029687-132030649,chr7-132066236-132067267,chr7-132145168-132146093,chr7-132250976-132251922,chr7-132345325-132346290,chr7-132351618-132352586,chr7-132385916-132386855,chr7-132393564-132394505,chr7-132402509-132403458,chr7-132547569-132548495,chr7-137354220-137355348,chr7-156308710-156309624,chr7-156724684-156725643,chr7-2157593-2158511,chr7-2172711-2173710,chr7-23230382-23231382,chr7-3194419-3195410,chr7-41976880-41978807,chr7-41990550-41991520,chr7-42068644-42069545,chr7-42071593-42072580,chr7-42151011-42151791,chr7-42152284-42153218,chr7-42236100-42236883,chr7-42237296-42238271,chr7-42262672-42263586,chr7-42888019-42889047,chr7-48933344-48934339,chr7-49643058-49643989,chr7-6272213-6273138,chr7-83451347-83452245,chr7-83468032-83468965,chr7-88218591-88219233,chr7-92614449-92615384,chr7-92698173-92699098,chr7-92754844-92755838,chr7-92813130-92814096,chr7-92833626-92834469,chr7-92836282-92837232,chr8-107494637-107496296,chr8-121454356-121455318,chr8-121545716-121546776,chr8-121574152-121575070,chr8-121639581-121640433,chr8-121641199-121641942,chr8-121642001-121642845,chr8-121799714-121800690,chr8-121814198-121815148,chr8-122155584-122156555,chr8-122195714-122196646,chr8-122268437-122269360,chr8-122338519-122339475,chr8-122585040-122585999,chr8-12951362-12952302,chr8-130268665-130269599,chr8-13132946-13133857,chr8-140854723-140855646,chr8-140897949-140898893,chr8-140920717-140921676,chr8-22058855-22059782,chr8-34335191-34336329,chr8-37019981-37020959,chr8-37099767-37100829,chr8-37235751-37236714,chr8-37380559-37381662,chr8-37516883-37518019,chr8-37675028-37675966,chr8-37695154-37696052,chr8-37697906-37698877,chr8-37699988-37700863,chr8-37702980-37703942,chr8-37710760-37711719,chr8-37716687-37717597,chr8-38936633-38937638,chr8-41074823-41075699,chr8-41077524-41078436,chr8-41276714-41277697,chr8-41302623-41303549,chr8-41309038-41309936,chr8-41321285-41322164,chr8-41342371-41343391,chr8-41360729-41361634,chr8-6594112-6595035,chr8-78804336-78805313,chr8-80926195-80927151,chr8-81027621-81029509,chr8-81029742-81030393,chr8-81215630-81216579,chr8-89757298-89758232,chr8-89848063-89849004,chr9-107465380-107466324,chr9-107631401-107632466,chr9-107637486-107638400,chr9-107739366-107740389,chr9-107750546-107751527,chr9-107881425-107882406,chr9-107905012-107906013,chr9-108142313-108143270,chr9-108207379-108208374,chr9-108271713-108272686,chr9-109242039-109242472,chr9-109242512-109243228,chr9-115093195-115094219,chr9-115117890-115118852,chr9-121267627-121268577,chr9-121319790-121320727,chr9-121350827-121351746,chr9-130478442-130479460,chr9-130824774-130825670,chr9-130834734-130835652,chr9-130845784-130846850,chr9-136493326-136494264,chr9-136512099-136513170,chr9-136515900-136516829,chr9-136526102-136527066,chr9-136527785-136528538,chr9-136538673-136539346,chr9-136542074-136542949,chr9-136543794-136544140,chr9-136544174-136544975,chr9-136545733-136546603,chr9-136546800-136547467,chr9-136551041-136551657,chr9-136551947-136552894,chr9-136566616-136567527,chr9-136578587-136579656,chr9-136596313-136597238,chr9-136599599-136600578,chr9-136605735-136606663,chr9-136609558-136610492,chr9-136624786-136625726,chr9-136630099-136630899,chr9-137295223-137296314,chr9-137299569-137300424,chr9-137304847-137305720,chr9-137314216-137315050,chr9-137315809-137316767,chr9-137370615-137371565,chr9-137406676-137407597,chr9-37916320-37917276,chr9-37926883-37927776,chr9-38017046-38018085,chr9-38022669-38023631,chr9-38024117-38025027,chr9-38057518-38058475,chr9-4887290-4888200,chr9-4984576-4985540,chr9-5557717-5558631,chr9-73424724-73425674,chr9-89434915-89435893,chr9-89443930-89444964,chr9-89548751-89549661,chr9-90834792-90835782,chr9-90904375-90905380,chr9-90920846-90921800,chr9-91117866-91119846,chr9-93133819-93134718,chr9-93143821-93144758,chr9-93159663-93160592,chr9-99373658-99374595,chr9-99451017-99451963,chr9-99465014-99466006,chr9-99819558-99820463,chrX-110805000-110806004,chrX-110962849-110963663,chrX-110964505-110965431,chrX-111086352-111087341,chrX-111181626-111182621,chrX-129746802-129747734,chrX-13151823-13152727,chrX-13164287-13165191,chrX-13167124-13168056,chrX-13193892-13194885,chrX-13266430-13267380,chrX-13370880-13371764,chrX-13376897-13377899,chrX-13473262-13474266,chrX-136754456-136755385,chrX-136767144-136768042,chrX-13763262-13764150,chrX-13764573-13765399,chrX-13791363-13792311,chrX-13891454-13892384,chrX-13905800-13906718,chrX-14025812-14026646,chrX-14026987-14027913,chrX-153744075-153744935,chrX-154369141-154370035,chrX-42384741-42385628,chrX-42504790-42505737,chrX-42714991-42715971,chrX-65668312-65669224,chrX-68693243-68694148,chrX-68827485-68828170,chrX-68846398-68847284,chrX-68867341-68868273,chrX-68878847-68879840,chrX-68880564-68881505,chrX-68892361-68893355,chrX-68894467-68895442,chrX-68989646-68990663,chrX-69136642-69137548,chrX-69149593-69150496	ABAT,ABI3BP,ABL1,ABL2,ACTN4,ACVRL1,ADA,ADAM15,ADAM22,ADAM8,ADGRG1,AJAP1,AKT1,ANGPT1,ANGPT2,ANXA1,AP3B1,APBB1IP,APOA1,ARHGDIA,ARHGEF7,ARL2,ASS1,ATXN3L,B4GALNT2,BCAS3,BCL10,BCL2,BCL6,BMP4,BMP7,C1QTNF1,CARD11,CARMIL1,CASK,CASP3,CAV1,CCL5,CD2,CD247,CD276,CD28,CD300A,CD4,CD40LG,CD44,CD55,CD59,CD83,CD9,CDC42,CDH1,CDH13,CDK6,CEBPB,CELSR2,CITED2,CLASP2,COL16A1,COL8A1,CORO1C,CRK,CSF1,CTNNB1,CX3CL1,CXCL12,CYLD,CYP26B1,CYR61,CYTH1,CYTH3,DAB1,DACT2,DAG1,DDR1,DISC1,DLC1,DLG1,DLL1,DMTN,DOCK1,DPP4,DSCAM,DUSP10,DUSP22,DUSP26,EFNA1,EFNA5,EFNB1,EFNB2,EGFL6,EGFLAM,EMP2,EPB41L4B,EPB41L5,EPCAM,EPHA2,EPHA3,EPHB3,ERBB2,ERBB3,ETS1,FAF1,FAM49B,FBLN1,FBLN2,FERMT1,FES,FLNA,FMN1,FN1,FOXF1,FOXJ1,FRMD5,FYN,FZD4,FZD7,GATA3,GCNT2,GLI2,GLI3,GPAM,GPM6B,GPNMB,GRAP2,GREM1,GSN,HAS2,HES1,HFE,HLA-DPA1,HLX,HMGB1,HSD17B12,ICOS,IFNG,IGF1,IGFBP2,IL12A,IL12RB1,IL15,IL20RB,IL6ST,IL7,IL7R,ILK,IRF1,IRF4,ITGA2,ITGA4,ITGA6,ITGAV,ITGB1BP1,ITPKB,JAK2,JAM2,KIF14,KIF26B,KIFAP3,KIRREL1,KLF4,KLRK1,LAG3,LAMA1,LAMA3,LAMA4,LAMA5,LAT,LAX1,LCK,LEF1,LEP,LGALS1,LGALS3,LGALS9,LIMS1,LMO1,LMO7,LOXL3,LRRC32,MACF1,MAD1L1,MALT1,MAP2K5,MAP3K14,MAP3K7,MAP3K8,MELTF,MMP14,MUC1,MUC21,MYADM,MYO10,NCK2,NDFIP1,NET1,NF1,NF2,NFATC2,NID1,NINJ1,NODAL,NOTCH1,NPHS1,NR4A3,NRARP,NRP1,NUAK1,OLFM4,ONECUT1,PAG1,PAK3,PAWR,PDCD1,PDCD1LG2,PDE3B,PDPN,PELI1,PHLDB2,PIEZO1,PIK3CB,PIK3R1,PIK3R6,PKD1,PLA2G2D,PLAU,PLEKHA2,PLET1,PLG,PLPP3,PLXNB1,PLXNB3,PLXNC1,PLXND1,PNP,PODXL,POSTN,PPARA,PPM1F,PPP1CB,PRDM1,PREX1,PRKCA,PRKCD,PRKCE,PRKCQ,PRKCZ,PRKD2,PRKG1,PRNP,PTAFR,PTEN,PTK2,PTN,PTPN11,PTPRJ,PTPRO,RARA,RASA1,RASGRP1,RC3H1,RCC2,RDX,RGCC,RIPK2,RND1,ROCK1,ROCK2,RREB1,RSU1,S1PR1,SASH3,SCGB1A1,SDC4,SEMA3E,SEMA4D,SEMA5A,SERPINI1,SFRP1,SFRP2,SHB,SHH,SIRPG,SLC9A1,SLK,SMAD3,SMAD7,SMOC2,SOCS1,SOCS5,SOCS6,SOX13,SOX2,SOX9,SPACA7,SPOCK1,SPOCK2,SRC,SRF,SWAP70,SYK,TBX21,TESC,TESPA1,TFRC,TGFB1,TGFBI,TGFBR2,TGM2,THY1,TIGIT,TNC,TNFRSF13C,TNFRSF14,TNFRSF21,TNFSF18,TNFSF4,TNR,TPM1,TRAF6,TRIOBP,TRPV4,TWSG1,UBASH3B,UNC13D,UTRN,VAV3,VCAM1,VEGFA,VEGFC,VSIG4,VWC2,WDPCP,WNT3A,WNT4,WNT5A,XBP1,ZBTB1,ZBTB16,ZBTB7B,ZEB1,ZMIZ1,ZNF703
GO Biological Process	GO:0097421	liver regeneration	135	3.19323e-25	4.1247e-21	3.05533e-23	3.14156	36.6061	115	0.00286747	0.0090083	2540	0.080926	1	0.411544	1.31832	14.4123	19	35	0.00245732	0.542857	chr1-111509614-111510544,chr1-111733401-111734405,chr11-69101117-69102063,chr11-69131234-69132192,chr11-69152503-69153376,chr11-69156981-69157932,chr11-69192908-69193812,chr11-69200216-69201227,chr11-69205781-69206709,chr11-69211589-69212631,chr11-69217614-69218462,chr11-69391211-69392119,chr11-69398669-69399598,chr11-69496924-69497906,chr11-69638754-69639626,chr11-69644269-69644978,chr11-73982640-73983614,chr12-57458992-57459839,chr12-57461076-57461904,chr12-57462215-57463161,chr14-35341383-35342313,chr14-35385244-35386162,chr14-35403844-35404899,chr14-69685445-69686302,chr14-69708597-69709514,chr14-69715822-69716763,chr17-57995145-57996047,chr17-58066219-58067126,chr18-634185-635133,chr18-657415-657853,chr18-657879-658609,chr19-41353491-41354402,chr2-55804281-55805169,chr2-55805487-55806339,chr2-55838991-55840019,chr2-55842851-55843812,chr20-47727839-47728778,chr20-47786227-47787145,chr20-47810277-47811319,chr20-47846363-47847313,chr20-47949960-47950911,chr20-48102578-48103525,chr20-48154990-48155919,chr20-48198958-48199994,chr20-48275443-48276402,chr20-48286646-48287584,chr20-48406596-48407543,chr20-48431824-48432766,chr20-48682411-48683326,chr20-48728088-48729041,chr20-48731568-48732642,chr20-50172006-50172936,chr20-50190110-50191057,chr20-50242793-50243734,chr22-35349340-35350088,chr22-35371530-35372547,chr22-35376622-35377548,chr22-35380599-35381537,chr3-12868776-12869661,chr3-12875821-12876795,chr3-12937961-12938941,chr3-12944441-12945273,chr3-12954911-12955835,chr3-12963711-12964633,chr3-12966060-12966736,chr3-12967378-12968294,chr3-12969208-12970099,chr3-13022102-13023051,chr3-13040878-13041707,chr3-13042346-13043246,chr3-13044418-13045317,chr3-13046648-13047518,chr6-26087215-26088168,chr7-148940728-148941795,chr7-41976880-41978807,chr7-41990550-41991520,chr7-42068644-42069545,chr7-42071593-42072580,chr7-42151011-42151791,chr7-42152284-42153218,chr7-42236100-42236883,chr7-42237296-42238271,chr7-42262672-42263586,chr7-42888019-42889047,chr7-54773873-54774818,chr7-54781192-54782188,chr7-54881154-54882087,chr7-54888081-54889048,chr7-54932892-54933817,chr7-54955366-54956389,chr7-54997066-54997985,chr7-55005179-55006104,chr7-55018492-55019448,chr7-55019785-55021026,chr7-55043863-55044769,chr7-55048107-55049030,chr7-55091372-55092269,chr7-55098756-55099666,chr7-55110509-55111490,chr7-55127305-55128294,chr7-55129787-55130772,chr7-55179942-55180921,chr7-55254651-55255415,chr7-55255461-55255946,chr9-95426294-95427275,chr9-95450201-95451144,chr9-95480853-95481721,chr9-95492956-95493882,chr9-95493999-95495119,chr9-95495727-95496657,chr9-95504119-95504888,chr9-95505536-95506495,chr9-95510464-95511373,chr9-95605974-95606981,chr9-95771450-95772907	CCND1,CEBPB,EGFR,EZH2,GLI1,GLI3,HFE,HMOX1,NFKBIA,PNPT1,PTCH1,RAP1A,RPL32,SRSF1,SRSF5,SULF2,TGFB1,TYMS,UCP2
GO Biological Process	GO:0043066	negative regulation of apoptotic process	136	3.24354e-25	4.18968e-21	3.08065e-23	1.31411	1076.78	1415	0.0843473	0.110841	282	3.23206e-06	0.0417485	0.000148044	1.18512	343.425	407	834	0.0526384	0.48801	chr1-11701295-11702255,chr1-120014673-120015612,chr1-120069019-120069893,chr1-12208541-12209495,chr1-13443261-13444233,chr1-13583756-13584628,chr1-13585383-13586290,chr1-150560847-150561798,chr1-150561974-150562627,chr1-150567951-150568654,chr1-154607690-154608646,chr1-154727117-154727930,chr1-154744207-154745173,chr1-154747770-154748693,chr1-154775441-154776390,chr1-154845607-154846484,chr1-154855797-154856765,chr1-154970341-154971268,chr1-155084476-155085367,chr1-155093618-155094630,chr1-155192574-155193924,chr1-155194376-155195311,chr1-155195954-155196817,chr1-156096370-156097273,chr1-156103737-156104647,chr1-156105932-156106880,chr1-156123446-156124383,chr1-156126001-156126928,chr1-156129982-156130955,chr1-156145759-156147555,chr1-156644808-156645714,chr1-156657144-156658001,chr1-156659736-156660650,chr1-156662921-156663817,chr1-156664414-156665388,chr1-156667403-156668287,chr1-156673443-156674389,chr1-156676959-156677782,chr1-156677934-156678675,chr1-160192820-160193737,chr1-160209202-160209968,chr1-160210590-160211628,chr1-160217339-160218263,chr1-160219271-160220167,chr1-167056931-167057828,chr1-167058872-167059810,chr1-169999074-170000001,chr1-173190075-173191113,chr1-180182313-180183253,chr1-185645988-185646907,chr1-18655125-18656073,chr1-18657482-18658450,chr1-18670521-18671592,chr1-200620346-200621270,chr1-200625052-200625995,chr1-203152852-203153860,chr1-203267051-203268043,chr1-203271756-203272570,chr1-203278202-203279144,chr1-203282669-203283583,chr1-203286007-203286932,chr1-203290172-203291131,chr1-203298867-203299811,chr1-203304975-203305892,chr1-203306455-203307202,chr1-203325168-203326067,chr1-205247217-205248153,chr1-205248911-205249881,chr1-205255846-205256779,chr1-205301018-205301912,chr1-205313465-205314454,chr1-205317217-205318146,chr1-205319229-205320023,chr1-206634004-206634640,chr1-206635122-206635978,chr1-206663819-206664787,chr1-2091496-2092559,chr1-2137779-2138637,chr1-219660784-219661785,chr1-22114199-22115146,chr1-22207648-22208538,chr1-22318273-22319195,chr1-226549603-226550543,chr1-226551155-226552050,chr1-226688209-226689082,chr1-226706446-226707379,chr1-226737019-226737868,chr1-226738164-226738997,chr1-226827779-226828695,chr1-22712529-22713417,chr1-22773614-22774665,chr1-22778647-22779623,chr1-22782065-22783068,chr1-227914069-227915008,chr1-22791714-22792638,chr1-227947597-227948491,chr1-22801445-22802388,chr1-22805275-22805947,chr1-22806355-22807280,chr1-22808705-22809630,chr1-22814448-22815410,chr1-22829781-22830738,chr1-22841696-22842611,chr1-22916193-22917156,chr1-26864710-26865643,chr1-27057408-27058355,chr1-27087284-27088191,chr1-27097114-27098028,chr1-27671841-27672766,chr1-28163445-28164409,chr1-32291609-32292508,chr1-35851078-35852052,chr1-36350491-36351264,chr1-36351399-36352285,chr1-37083334-37084375,chr1-37266942-37267902,chr1-37294305-37295261,chr1-37400219-37401152,chr1-58781530-58782179,chr1-58782258-58782733,chr1-58815983-58816917,chr1-58874457-58875458,chr1-58903382-58904357,chr1-59072427-59073357,chr1-59156660-59157596,chr1-59163468-59164385,chr1-70410683-70411615,chr1-85307900-85308800,chr1-85315840-85316812,chr1-85330589-85331486,chr1-85343302-85344496,chr1-85375143-85376099,chr1-85407021-85407942,chr1-85576579-85577558,chr1-85577773-85578538,chr1-85580244-85581139,chr1-85581233-85582003,chr1-8848553-8849470,chr1-8889663-8890597,chr1-94094120-94095957,chr1-94113594-94114531,chr10-110706282-110707207,chr10-110794508-110795447,chr10-110871466-110872262,chr10-111222716-111223651,chr10-111600521-111601422,chr10-111731923-111732839,chr10-112079893-112080821,chr10-112209363-112210325,chr10-112731977-112732876,chr10-112811588-112812541,chr10-112949677-112950604,chr10-112951446-112952380,chr10-112953054-112953747,chr10-112958030-112958981,chr10-113058058-113059175,chr10-113059274-113060125,chr10-113126335-113127254,chr10-113127750-113128585,chr10-113164880-113166146,chr10-113177036-113178023,chr10-113183337-113184256,chr10-113186767-113187694,chr10-113273181-113274253,chr10-113282455-113283340,chr10-113309291-113310250,chr10-113384841-113385784,chr10-113494556-113495619,chr10-119235002-119235956,chr10-119237300-119238286,chr10-119633698-119634681,chr10-119650844-119651752,chr10-120945661-120946597,chr10-121154638-121155584,chr10-121436850-121438061,chr10-121441785-121442745,chr10-121523542-121524349,chr10-121524368-121524767,chr10-121525731-121526650,chr10-121536008-121536928,chr10-121596459-121597456,chr10-121598039-121598987,chr10-121600316-121601283,chr10-121627843-121628931,chr10-121708775-121709814,chr10-121710061-121710969,chr10-121732385-121733506,chr10-121750981-121751938,chr10-121921213-121922142,chr10-125896020-125896861,chr10-126148012-126148997,chr10-126242635-126243574,chr10-128526500-128527435,chr10-133261585-133262473,chr10-33145653-33146296,chr10-33146460-33147526,chr10-33189766-33190774,chr10-33272963-33273934,chr10-33482930-33484258,chr10-34058400-34059365,chr10-394351-395329,chr10-43910184-43911150,chr10-44310710-44311635,chr10-44650441-44651434,chr10-44801689-44802620,chr10-44854718-44855650,chr10-484460-485384,chr10-492620-493517,chr10-510733-511629,chr10-513912-514859,chr10-56097484-56098429,chr10-6327734-6328673,chr10-6398928-6399901,chr10-6401526-6402461,chr10-650263-651176,chr10-6579847-6580835,chr10-71066959-71067911,chr10-71232062-71233047,chr10-79070576-79071397,chr10-79178255-79179007,chr10-79179330-79180235,chr10-79195048-79195953,chr10-79239220-79240754,chr10-79274474-79275407,chr10-79335054-79335863,chr10-79442089-79443027,chr10-8053125-8054033,chr10-8352005-8352967,chr10-8530939-8531911,chr10-87861912-87862737,chr10-88990622-88991405,chr10-88991424-88991992,chr10-89301664-89302601,chr10-89327785-89328732,chr11-102111038-102111976,chr11-11640739-11641727,chr11-119314990-119316381,chr11-11973254-11974167,chr11-32259344-32260254,chr11-32333070-32333997,chr11-32334003-32334725,chr11-32426643-32427616,chr11-32478208-32479116,chr11-32479118-32479999,chr11-33257927-33258902,chr11-33475674-33476596,chr11-33477906-33478834,chr11-33479918-33481142,chr11-33734392-33735369,chr11-34637016-34637977,chr11-35275316-35276281,chr11-36454825-36455887,chr11-43267900-43268853,chr11-45896259-45897240,chr11-45899497-45900408,chr11-45900885-45901614,chr11-46243027-46243962,chr11-46380184-46380890,chr11-46381198-46382152,chr11-6603313-6604170,chr11-6606659-6607579,chr11-67372673-67373628,chr11-67384557-67385526,chr11-67583368-67584231,chr11-70477418-70478439,chr11-70521463-70523454,chr11-70524633-70525595,chr11-70532222-70533244,chr11-70544749-70545724,chr11-70554854-70555767,chr11-70567799-70568940,chr11-70608530-70609452,chr11-70610306-70611247,chr11-70637189-70638570,chr11-73982640-73983614,chr11-75340221-75341156,chr11-804814-805779,chr11-82899988-82900799,chr11-83033821-83034814,chr12-100372721-100373718,chr12-100447105-100448042,chr12-102865847-102866832,chr12-102950251-102951067,chr12-102951740-102952665,chr12-102955977-102956693,chr12-102957132-102958093,chr12-102960788-102961737,chr12-102961804-102962590,chr12-102964898-102965803,chr12-102966306-102967171,chr12-102977927-102978951,chr12-103012655-103013586,chr12-103043401-103044330,chr12-103177633-103178783,chr12-103422736-103424077,chr12-103495001-103496005,chr12-103530089-103531035,chr12-104625944-104626979,chr12-104668772-104669704,chr12-104671672-104672845,chr12-104742269-104743205,chr12-10721706-10722638,chr12-10722804-10723711,chr12-109110726-109111612,chr12-12086652-12087632,chr12-121537629-121538394,chr12-121575985-121576842,chr12-121578134-121579035,chr12-121579966-121580822,chr12-12240603-12241547,chr12-122859979-122860904,chr12-122870796-122871656,chr12-122891599-122892539,chr12-122894027-122894988,chr12-12319647-12320638,chr12-12714077-12715049,chr12-12716769-12717754,chr12-1474290-1475282,chr12-1530025-1530820,chr12-1559441-1560417,chr12-1590269-1591201,chr12-19546374-19547287,chr12-19862378-19863405,chr12-20212384-20213356,chr12-20367904-20368908,chr12-20369169-20370138,chr12-20414823-20415738,chr12-20454920-20455872,chr12-20527180-20528176,chr12-20587775-20588728,chr12-20680546-20681477,chr12-25250544-25251464,chr12-3887710-3888702,chr12-3920586-3921540,chr12-3928384-3929247,chr12-3929927-3930861,chr12-3931536-3932489,chr12-40224343-40225334,chr12-4044873-4045932,chr12-4046144-4047069,chr12-4164323-4165260,chr12-4245804-4246807,chr12-4273310-4274191,chr12-4276628-4277540,chr12-4280491-4281298,chr12-47154768-47156625,chr12-47591006-47591944,chr12-48001154-48002208,chr12-48003947-48005000,chr12-49809012-49809900,chr12-49809944-49810598,chr12-49868859-49869809,chr12-53221413-53222086,chr12-53492684-53493611,chr12-54369991-54370938,chr12-54374314-54375260,chr12-54385360-54386295,chr12-56078861-56079707,chr12-57135650-57136584,chr12-65510203-65511199,chr12-65532694-65533666,chr12-65823934-65824891,chr12-65825842-65826507,chr12-65881748-65882645,chr12-65895884-65896809,chr12-65948284-65949261,chr12-66169338-66170283,chr12-88958700-88959643,chr12-93637862-93638868,chr13-109126925-109127901,chr13-109160572-109161555,chr13-109243152-109244237,chr13-109369210-109370096,chr13-109983111-109984104,chr13-110047291-110048231,chr13-110126300-110127277,chr13-113840190-113841206,chr13-113934986-113935929,chr13-114064814-114065752,chr13-114071258-114072168,chr13-114077604-114078524,chr13-114097333-114098419,chr13-114098925-114099840,chr13-27821965-27823390,chr13-31209011-31209957,chr13-31859543-31860445,chr13-37868407-37869259,chr13-38660932-38661797,chr13-38662074-38662997,chr13-39765629-39766496,chr13-39770273-39771211,chr13-39780786-39781823,chr13-40189922-40190872,chr13-40191289-40192237,chr13-40271696-40272556,chr13-40273294-40274244,chr13-40352133-40353156,chr13-40378744-40380303,chr13-40479139-40480130,chr13-40490066-40491000,chr13-40666280-40667179,chr13-77740732-77741619,chr13-77832377-77834253,chr13-77853289-77854245,chr13-79910611-79911671,chr13-79936131-79937068,chr13-80132516-80133457,chr13-80338626-80339562,chr13-80684098-80685051,chr14-103538117-103538951,chr14-103540291-103541361,chr14-103542401-103543334,chr14-103544058-103544976,chr14-103546497-103547428,chr14-103549697-103550612,chr14-104768310-104769206,chr14-104781848-104783104,chr14-104784589-104785553,chr14-104786949-104787624,chr14-104788020-104788942,chr14-104792117-104793004,chr14-104795251-104796157,chr14-22432371-22433361,chr14-23306350-23307264,chr14-23693753-23694763,chr14-23694997-23695907,chr14-23883591-23884510,chr14-23929087-23930289,chr14-35341383-35342313,chr14-35385244-35386162,chr14-35403844-35404899,chr14-53217162-53218213,chr14-53327733-53328811,chr14-54314280-54315313,chr14-55101939-55102865,chr14-55129012-55129922,chr14-55137074-55138005,chr14-60930748-60931821,chr14-61608616-61609436,chr14-75711661-75712541,chr14-75867575-75868399,chr14-75868477-75869266,chr14-75982038-75982887,chr14-92603299-92604386,chr14-96145826-96146773,chr14-96191210-96192126,chr14-98280291-98282105,chr14-98633095-98634045,chr14-99195609-99196527,chr14-99215018-99215918,chr14-99245630-99246659,chr15-26900731-26901643,chr15-32735628-32736682,chr15-34795108-34796185,chr15-41557402-41558222,chr15-41558646-41559616,chr15-41561532-41562464,chr15-41585030-41586101,chr15-43776754-43777671,chr15-59834042-59834972,chr15-59996822-59997756,chr15-60299330-60300275,chr15-66621772-66622655,chr15-66700643-66701579,chr15-66701900-66702730,chr15-66703354-66704340,chr15-66729217-66730149,chr15-66773998-66774905,chr15-66842306-66843216,chr15-66850919-66851834,chr15-67065082-67066028,chr15-67066505-67067428,chr15-67138065-67139039,chr15-67165439-67166405,chr15-67176225-67177174,chr15-67548527-67549423,chr15-67781865-67782982,chr15-67863186-67864096,chr15-67884322-67885255,chr15-80032584-80033865,chr15-80070568-80071421,chr15-80076097-80077258,chr15-80131422-80132363,chr15-80379502-80380387,chr15-80403741-80404707,chr15-80414467-80415437,chr15-84657885-84658818,chr15-98375626-98376579,chr15-98647005-98647771,chr15-98800378-98801202,chr15-98954025-98954777,chr15-98955059-98955959,chr16-1019104-1020033,chr16-1030186-1031127,chr16-1034569-1035519,chr16-1045106-1045989,chr16-1046297-1047242,chr16-1048183-1049084,chr16-1052702-1053572,chr16-1054624-1055616,chr16-22190377-22191332,chr16-22205884-22206719,chr16-22206799-22207550,chr16-23678319-23679253,chr16-3690166-3691091,chr16-51761828-51762753,chr16-51763199-51763964,chr16-52265264-52266250,chr16-52270797-52271797,chr16-52435271-52436231,chr16-52445711-52446697,chr16-52546712-52547633,chr16-52584313-52585225,chr16-52741054-52742011,chr16-52757973-52758953,chr16-52764530-52765419,chr16-52787434-52788362,chr16-52861331-52862266,chr16-52872393-52873264,chr16-52873761-52874679,chr16-57372060-57372941,chr16-69726059-69726974,chr16-75296370-75297288,chr16-977066-977939,chr16-981117-982008,chr16-987119-988283,chr16-990684-991540,chr17-16363508-16364434,chr17-2347646-2348594,chr17-2396495-2397428,chr17-2415818-2416713,chr17-2434963-2435967,chr17-29076421-29077378,chr17-29089241-29090163,chr17-29148526-29149452,chr17-31318122-31319010,chr17-35074873-35076553,chr17-35889657-35890575,chr17-37358787-37359691,chr17-38734889-38735804,chr17-40302755-40304282,chr17-40306709-40307702,chr17-40313907-40314867,chr17-40331798-40332805,chr17-40348311-40349182,chr17-42311959-42312921,chr17-43163199-43164173,chr17-49567643-49568549,chr17-55845061-55846017,chr17-56114273-56115234,chr17-56130326-56131191,chr17-56152726-56153771,chr17-56173778-56174798,chr17-56175427-56176428,chr17-56212558-56213549,chr17-56521106-56522097,chr17-56577416-56578362,chr17-56592472-56593037,chr17-56593069-56593768,chr17-56597162-56598068,chr17-56636618-56637692,chr17-56638365-56639313,chr17-56724510-56725458,chr17-58324189-58325063,chr17-6070026-6070914,chr17-6078867-6079829,chr17-6084106-6085019,chr17-6100807-6101776,chr17-6159890-6160755,chr17-66374104-66375009,chr17-66430523-66431579,chr17-66454809-66455752,chr17-66539823-66540795,chr17-66764240-66765163,chr17-66777276-66778216,chr17-71461147-71462104,chr17-71827915-71828869,chr17-71830556-71831505,chr17-72117752-72118146,chr17-72123682-72124573,chr17-72126700-72127587,chr17-72127693-72128570,chr17-72150744-72151633,chr17-72152356-72153228,chr17-72165234-72166187,chr17-72171875-72172795,chr17-72173315-72174165,chr17-72175484-72176419,chr17-72182040-72182989,chr17-72205047-72205973,chr17-72219268-72220211,chr17-72222347-72223321,chr17-72335734-72336688,chr17-72476380-72477294,chr17-72501615-72502640,chr17-72514828-72515832,chr17-72530311-72531197,chr17-72538575-72539450,chr17-72540003-72540941,chr17-72560014-72560884,chr17-72568861-72569843,chr17-72574455-72575401,chr17-72576083-72577032,chr17-72591137-72591851,chr17-72614859-72615806,chr17-72666110-72667068,chr17-76381747-76382825,chr17-76383867-76384878,chr17-76397710-76398651,chr17-76414282-76415223,chr17-78324132-78325091,chr17-78341563-78342532,chr17-78352561-78353469,chr17-79831442-79832331,chr17-79832492-79833331,chr17-79835745-79836600,chr17-79836715-79837624,chr17-79918849-79920791,chr17-79947985-79948778,chr17-79948804-79949924,chr17-79950419-79951268,chr17-79951441-79952866,chr17-80000789-80001761,chr17-80028956-80029837,chr17-81869043-81869926,chr18-12015367-12016216,chr18-12038546-12039441,chr18-12271405-12272342,chr18-21241753-21242718,chr18-21264361-21265268,chr18-49565363-49566313,chr18-49570981-49571850,chr18-49572642-49573569,chr18-49584005-49584963,chr18-49608102-49609123,chr18-49612918-49613870,chr18-49628712-49629669,chr18-49813396-49814379,chr18-49976501-49977503,chr18-50079382-50080886,chr18-58838218-58839168,chr18-62751169-62752105,chr18-62876946-62878025,chr18-62884029-62884968,chr18-62979819-62980569,chr18-63202563-63203534,chr18-63297489-63298459,chr18-63307282-63308216,chr18-63317877-63318742,chr19-13842378-13843274,chr19-13847096-13848037,chr19-13850133-13851015,chr19-13861919-13862824,chr19-18732897-18733818,chr19-18762076-18763025,chr19-30223183-30224091,chr19-30235623-30236567,chr19-41218620-41219567,chr19-41225849-41226814,chr19-43668099-43669072,chr19-43699289-43700213,chr19-47390284-47391171,chr19-49473730-49474637,chr19-8353708-8354621,chr19-8367021-8367976,chr2-101533481-101534392,chr2-101734480-101735431,chr2-101754934-101755883,chr2-101762197-101763224,chr2-101818434-101819343,chr2-103958953-103959869,chr2-103962828-103963751,chr2-104026375-104027370,chr2-104027788-104028689,chr2-104051729-104052695,chr2-104320931-104322202,chr2-104370349-104372177,chr2-104405892-104406856,chr2-104407938-104408883,chr2-104430118-104431085,chr2-104432877-104433422,chr2-104447542-104448481,chr2-104448874-104449843,chr2-104583614-104584556,chr2-104658274-104659594,chr2-104672991-104673885,chr2-104701068-104702035,chr2-104702202-104703121,chr2-104757934-104758855,chr2-104788592-104789528,chr2-104789958-104790870,chr2-104825726-104826626,chr2-104834244-104835240,chr2-104836168-104837487,chr2-104842392-104843454,chr2-104849290-104850214,chr2-104862146-104863016,chr2-104863577-104864546,chr2-104866784-104867679,chr2-104868064-104869001,chr2-104871938-104872777,chr2-104873158-104874055,chr2-104876538-104877707,chr2-105625959-105626844,chr2-105627264-105628190,chr2-105641213-105642164,chr2-111897782-111898824,chr2-111906004-111906984,chr2-113225524-113226445,chr2-113239902-113240836,chr2-118223692-118224791,chr2-118309767-118310799,chr2-118529733-118530671,chr2-120349797-120350721,chr2-120395646-120396579,chr2-120418758-120419695,chr2-120441768-120442709,chr2-120503354-120504400,chr2-120508167-120509092,chr2-120509721-120510544,chr2-120511184-120512135,chr2-120512231-120512866,chr2-120586775-120587768,chr2-120654129-120655099,chr2-120656236-120657194,chr2-120735432-120736337,chr2-120736787-120737747,chr2-120738881-120739796,chr2-120740561-120741494,chr2-120741695-120742755,chr2-120757884-120758832,chr2-120797233-120798144,chr2-120819967-120820884,chr2-120825620-120826549,chr2-120847436-120848435,chr2-120867165-120868166,chr2-120884946-120885804,chr2-120887125-120888292,chr2-120893313-120894417,chr2-120894850-120895582,chr2-120898757-120899692,chr2-120909964-120910931,chr2-120912186-120913188,chr2-120915402-120916351,chr2-120919838-120920875,chr2-121018530-121019451,chr2-121075092-121075937,chr2-121078588-121079524,chr2-121088437-121089400,chr2-127407648-127408618,chr2-155841364-155842296,chr2-156334101-156334887,chr2-156341429-156342092,chr2-156342183-156342931,chr2-157843577-157844515,chr2-172013126-172014055,chr2-172027732-172028700,chr2-172052155-172053192,chr2-172072264-172073306,chr2-172172255-172173147,chr2-172427182-172428067,chr2-177263189-177264114,chr2-177264457-177265287,chr2-177332017-177332905,chr2-181779934-181780868,chr2-186589659-186590542,chr2-189580423-189581352,chr2-18991444-18992403,chr2-195898257-195899204,chr2-201116010-201117022,chr2-201118280-201119158,chr2-214574799-214575670,chr2-214809433-214810336,chr2-218282140-218283074,chr2-218291957-218292924,chr2-218322767-218323758,chr2-218406037-218406987,chr2-223054873-223055784,chr2-223538757-223539762,chr2-236567528-236568750,chr2-236569378-236570276,chr2-236570954-236571869,chr2-236675859-236676764,chr2-236715136-236716085,chr2-236915864-236916834,chr2-238790304-238791642,chr2-238854388-238855337,chr2-239190172-239191106,chr2-239194536-239195964,chr2-239255457-239256438,chr2-239267352-239268296,chr2-239271542-239272494,chr2-239316828-239317705,chr2-241812512-241813438,chr2-26710325-26711181,chr2-26712353-26713292,chr2-26720060-26720978,chr2-47192423-47192797,chr2-47306713-47307660,chr2-47310567-47311519,chr2-69741479-69742417,chr2-73418038-73418972,chr20-31572731-31573646,chr20-31603865-31604698,chr20-31608168-31609108,chr20-31661294-31662217,chr20-35437817-35438675,chr20-35438680-35439473,chr20-37299328-37300299,chr20-37384342-37385254,chr20-37396115-37397058,chr20-37412169-37413112,chr20-37711913-37712883,chr20-37804661-37805597,chr20-44572433-44573439,chr20-44642262-44643150,chr20-44651293-44652257,chr20-4601378-4602288,chr20-4613997-4614874,chr20-47319213-47320251,chr20-47335977-47336961,chr20-50172006-50172936,chr20-50190110-50191057,chr20-50242793-50243734,chr20-50572674-50573637,chr20-50635631-50636540,chr20-50654967-50655974,chr20-50691028-50692056,chr20-56630114-56631005,chr20-56698440-56699401,chr20-56924875-56925838,chr20-56957552-56958456,chr20-57089392-57090301,chr20-57091837-57092771,chr20-57102849-57103753,chr20-57241110-57242883,chr20-57257725-57258587,chr20-57259021-57259890,chr20-57260640-57261601,chr20-57266018-57266991,chr20-57280058-57280999,chr20-57282574-57283557,chr20-57289396-57290416,chr20-63238314-63239209,chr20-847930-848859,chr21-33844027-33844937,chr21-43188546-43189478,chr21-43290093-43291093,chr21-43322981-43323921,chr21-43331775-43332666,chr22-17773665-17774572,chr22-17858884-17859859,chr22-17860260-17861052,chr22-17865872-17867104,chr22-18001182-18002115,chr22-28800125-28801034,chr22-35349340-35350088,chr22-35371530-35372547,chr22-35376622-35377548,chr22-35380599-35381537,chr22-37967535-37968385,chr22-37968546-37969458,chr22-37999697-38000657,chr22-38016296-38017315,chr22-38026279-38027195,chr22-38028460-38029395,chr22-38033240-38034082,chr22-38034106-38034942,chr3-13650252-13651157,chr3-13687214-13688160,chr3-13698223-13699175,chr3-13785693-13786605,chr3-13787439-13788188,chr3-13811699-13812698,chr3-150703445-150704365,chr3-150761466-150762216,chr3-172174103-172175133,chr3-183178689-183179701,chr3-187719545-187720520,chr3-187738507-187739446,chr3-187739605-187740489,chr3-187740766-187741534,chr3-187743426-187744340,chr3-187989498-187990449,chr3-188051873-188052782,chr3-188153580-188154580,chr3-193780533-193781455,chr3-193788031-193788929,chr3-193960329-193961223,chr3-193974460-193975489,chr3-194023474-194024532,chr3-194046988-194047931,chr3-194057970-194058912,chr3-194070762-194071649,chr3-194079250-194080118,chr3-194080217-194081328,chr3-194086008-194087094,chr3-194129449-194130368,chr3-194130670-194131593,chr3-24810636-24811583,chr3-25291250-25292171,chr3-25448753-25449687,chr3-25456942-25457997,chr3-40584318-40585275,chr3-40741431-40742428,chr3-40780327-40781256,chr3-40877643-40878653,chr3-41120081-41121076,chr3-46628477-46629390,chr3-49357930-49358852,chr3-53160631-53161603,chr3-55305518-55306480,chr3-55322364-55323304,chr3-55423417-55424369,chr3-55480936-55481869,chr3-55484825-55485708,chr3-55486074-55486800,chr3-55488100-55489021,chr3-55859827-55860820,chr3-56024998-56025961,chr3-71497869-71498813,chr3-71683993-71685219,chr3-72152416-72153428,chr3-72254928-72255675,chr3-72258248-72259243,chr4-102500882-102502524,chr4-108166368-108167364,chr4-108168523-108169456,chr4-120066430-120067391,chr4-121696545-121697463,chr4-1309069-1309978,chr4-13544623-13545502,chr4-144355996-144357759,chr4-144645576-144646496,chr4-153785811-153786704,chr4-153787568-153788255,chr4-153788634-153789590,chr4-153792149-153793026,chr4-15778417-15779336,chr4-169080428-169081423,chr4-169159365-169160419,chr4-169179862-169180883,chr4-169270555-169271435,chr4-184586580-184588314,chr4-23373057-23374041,chr4-23888406-23889203,chr4-23889648-23890559,chr4-23904392-23905403,chr4-24328281-24329349,chr4-2755953-2756855,chr4-2763798-2764701,chr4-2792520-2793454,chr4-2797997-2798953,chr4-2800715-2801653,chr4-2806680-2807588,chr4-2809343-2810231,chr4-3269628-3270498,chr4-40845018-40846040,chr4-40846305-40847182,chr4-40855688-40856435,chr4-40856714-40857622,chr4-40887204-40888265,chr4-40897305-40898258,chr4-40923289-40925164,chr4-4694166-4695106,chr4-4761155-4762060,chr4-4819982-4820939,chr4-4838235-4839200,chr4-4859164-4860074,chr4-4890559-4891500,chr4-4950557-4951472,chr4-74714125-74715083,chr4-74768880-74769914,chr4-74793702-74794751,chr4-83109565-83110730,chr4-93436834-93438623,chr4-93828270-93829152,chr5-119268047-119268996,chr5-119355367-119357228,chr5-134114160-134115108,chr5-138138858-138139828,chr5-138752959-138753857,chr5-150129657-150130618,chr5-150138343-150139307,chr5-150143101-150143988,chr5-150144117-150144978,chr5-150146884-150147844,chr5-150150681-150151578,chr5-150154148-150154939,chr5-150155385-150156357,chr5-150161261-150162201,chr5-16557168-16558099,chr5-16568687-16569619,chr5-16574845-16575810,chr5-16578930-16579753,chr5-16713108-16714075,chr5-16727581-16728555,chr5-16735526-16736718,chr5-16737026-16737792,chr5-16740011-16741192,chr5-16741685-16742591,chr5-16751466-16752454,chr5-172659741-172660712,chr5-172697164-172698120,chr5-173310630-173311585,chr5-173865940-173866995,chr5-173869075-173869990,chr5-173917681-173918595,chr5-174083133-174084038,chr5-174090729-174091681,chr5-174119129-174120014,chr5-174625557-174626874,chr5-175059613-175060526,chr5-177671754-177672682,chr5-179818692-179819632,chr5-179821648-179822302,chr5-32217615-32218653,chr5-32254746-32255717,chr5-35617451-35618363,chr5-40797784-40798693,chr5-43603805-43604481,chr5-44388385-44390170,chr5-51095146-51096103,chr5-51559056-51559983,chr5-51582839-51583701,chr5-51632533-51633453,chr5-56164116-56165078,chr5-56402163-56403189,chr5-56480465-56481428,chr5-57501708-57502662,chr5-58127055-58128016,chr5-58155627-58156472,chr5-67268098-67269158,chr5-67353217-67354234,chr5-68187248-68188211,chr5-68216437-68217086,chr5-68288015-68288992,chr5-68562054-68563001,chr5-68730431-68731361,chr5-69042635-69043579,chr5-75052599-75053162,chr5-75053216-75054074,chr5-75054211-75054741,chr5-76715693-76716587,chr5-76807838-76808797,chr5-86861280-86862208,chr5-86866038-86866829,chr5-88394360-88395090,chr5-88396992-88397969,chr5-88480195-88480637,chr5-88480659-88481562,chr5-88483939-88484883,chr5-88539544-88540518,chr5-88544107-88545227,chr5-88551470-88552346,chr5-88611290-88612311,chr5-88660641-88661575,chr5-88663457-88664363,chr5-88665461-88666432,chr5-88672864-88673730,chr5-88675662-88676622,chr5-9104583-9105622,chr5-9194270-9195234,chr5-9196476-9197409,chr5-9445999-9446915,chr5-9544185-9545153,chr5-9545704-9546643,chr5-9547338-9548256,chr5-96660978-96662350,chr5-96662548-96663452,chr6-101776694-101777635,chr6-108117796-108118657,chr6-108120111-108121036,chr6-108123346-108124175,chr6-108133494-108134468,chr6-108157250-108158218,chr6-108164487-108165355,chr6-108165519-108166378,chr6-108168336-108169004,chr6-108169134-108170059,chr6-108170748-108172083,chr6-108175459-108176784,chr6-111686023-111686988,chr6-111687979-111688885,chr6-111691028-111691912,chr6-111692463-111693403,chr6-111730739-111731577,chr6-112033481-112034495,chr6-113860082-113860893,chr6-113994571-113995429,chr6-113995500-113996353,chr6-12456836-12457781,chr6-125611569-125612458,chr6-125749090-125750000,chr6-132932796-132933727,chr6-135497329-135498252,chr6-137550239-137551168,chr6-139472878-139473636,chr6-139474383-139475336,chr6-139475407-139476327,chr6-139597557-139598547,chr6-1490069-1490949,chr6-1526649-1527535,chr6-1574021-1574955,chr6-1575336-1576166,chr6-159692953-159693848,chr6-1609447-1610323,chr6-162848959-162849864,chr6-162856797-162857805,chr6-162940258-162941842,chr6-163092644-163093635,chr6-163098956-163099445,chr6-163099450-163100375,chr6-163137119-163138049,chr6-163151003-163151864,chr6-163152529-163153372,chr6-163165664-163166584,chr6-163180944-163181889,chr6-163185730-163186632,chr6-163246471-163247415,chr6-163253663-163254977,chr6-163259945-163260946,chr6-163262872-163263788,chr6-163314565-163315564,chr6-163324729-163325727,chr6-163338795-163339762,chr6-163346245-163347199,chr6-163370280-163371309,chr6-163392316-163393249,chr6-163396459-163397440,chr6-163405558-163406472,chr6-170080554-170081553,chr6-170129559-170130479,chr6-170243630-170244537,chr6-170286323-170287252,chr6-170293466-170294333,chr6-1761369-1762239,chr6-1832616-1833584,chr6-18510907-18511869,chr6-1856092-1857011,chr6-1871865-1873231,chr6-19035188-19036139,chr6-19231703-19232636,chr6-2021433-2022360,chr6-30828181-30829110,chr6-30837679-30839047,chr6-30877423-30878355,chr6-30880471-30881461,chr6-31729166-31729801,chr6-31817411-31818123,chr6-31818469-31819276,chr6-31821433-31822397,chr6-31831318-31832090,chr6-31834304-31835316,chr6-33425390-33426360,chr6-35342046-35342952,chr6-36678176-36679168,chr6-37051194-37052120,chr6-37102210-37103175,chr6-37125603-37126523,chr6-37131013-37132005,chr6-37134373-37135252,chr6-37137146-37138166,chr6-37141308-37142300,chr6-43769483-43770431,chr6-43772663-43773301,chr6-43878675-43879707,chr6-43923884-43924842,chr6-43926363-43927314,chr6-43951048-43951987,chr6-43979947-43980900,chr6-44000077-44001011,chr6-44043458-44044404,chr6-44045351-44046275,chr6-44050023-44050944,chr6-44052292-44053220,chr6-44056553-44057491,chr6-44076351-44077270,chr6-44233919-44234754,chr6-46652510-46653401,chr6-51842692-51843577,chr6-52663904-52664830,chr6-7763303-7764425,chr6-7909900-7910261,chr6-7910347-7911215,chr6-96057823-96058766,chr6-96170787-96171767,chr7-100469032-100469925,chr7-100478894-100479827,chr7-116559880-116561072,chr7-128041719-128042663,chr7-128075617-128076740,chr7-128077081-128077693,chr7-128135473-128136374,chr7-129159942-129160827,chr7-129168851-129169781,chr7-129188200-129189045,chr7-129189134-129189849,chr7-129210207-129211148,chr7-129218351-129219266,chr7-139654457-139655579,chr7-139777539-139778470,chr7-152753968-152754963,chr7-155298722-155299521,chr7-155394897-155395952,chr7-156308710-156309624,chr7-156724684-156725643,chr7-157463793-157464700,chr7-157663062-157663955,chr7-157690544-157691396,chr7-157767299-157768303,chr7-157840925-157842232,chr7-158317354-158318348,chr7-27842258-27843220,chr7-27906265-27907189,chr7-27910106-27911047,chr7-27920853-27921842,chr7-28069629-28070548,chr7-41976880-41978807,chr7-41990550-41991520,chr7-42068644-42069545,chr7-42071593-42072580,chr7-42151011-42151791,chr7-42152284-42153218,chr7-42236100-42236883,chr7-42237296-42238271,chr7-42262672-42263586,chr7-42888019-42889047,chr7-50332708-50333687,chr7-54773873-54774818,chr7-54781192-54782188,chr7-54881154-54882087,chr7-54888081-54889048,chr7-54932892-54933817,chr7-54955366-54956389,chr7-54997066-54997985,chr7-55005179-55006104,chr7-55018492-55019448,chr7-55019785-55021026,chr7-55043863-55044769,chr7-55048107-55049030,chr7-55091372-55092269,chr7-55098756-55099666,chr7-55110509-55111490,chr7-55127305-55128294,chr7-55129787-55130772,chr7-55179942-55180921,chr7-55254651-55255415,chr7-55255461-55255946,chr7-73428932-73429864,chr7-75905644-75906605,chr7-76294376-76295288,chr7-76302067-76303012,chr7-76303133-76304044,chr7-76313989-76314913,chr7-81789667-81790582,chr7-82382020-82383013,chr7-95503259-95504250,chr7-95508957-95509888,chr7-95596080-95597087,chr8-100908193-100909108,chr8-101108993-101110002,chr8-102238772-102239690,chr8-102341098-102342240,chr8-106269715-106270664,chr8-106657323-106658222,chr8-107494637-107496296,chr8-127722940-127723880,chr8-127793950-127794863,chr8-128061610-128062514,chr8-140854723-140855646,chr8-140897949-140898893,chr8-140920717-140921676,chr8-144265955-144266863,chr8-144270205-144271175,chr8-144272654-144273547,chr8-144274565-144275556,chr8-22588780-22589691,chr8-22622644-22623546,chr8-22628794-22629744,chr8-23068500-23069406,chr8-23163111-23164047,chr8-26418777-26420093,chr8-26448971-26449826,chr8-26467069-26467949,chr8-27514814-27516260,chr8-27608330-27609248,chr8-27610172-27611067,chr8-27611150-27612204,chr8-27614328-27615231,chr8-28004265-28005167,chr8-28006077-28006984,chr8-28411617-28412568,chr8-28657557-28658485,chr8-40152985-40153885,chr8-41074823-41075699,chr8-41077524-41078436,chr8-41276714-41277697,chr8-41302623-41303549,chr8-41309038-41309936,chr8-41321285-41322164,chr8-41342371-41343391,chr8-41360729-41361634,chr8-48427874-48428797,chr8-48550134-48551099,chr8-78804336-78805313,chr8-89757298-89758232,chr8-89848063-89849004,chr8-97375433-97376351,chr9-107465380-107466324,chr9-107631401-107632466,chr9-107637486-107638400,chr9-107739366-107740389,chr9-107750546-107751527,chr9-107881425-107882406,chr9-107905012-107906013,chr9-108142313-108143270,chr9-108207379-108208374,chr9-108271713-108272686,chr9-116300143-116301117,chr9-116318720-116319652,chr9-116364895-116365826,chr9-116471029-116471947,chr9-116482431-116483392,chr9-128683495-128684716,chr9-130824774-130825670,chr9-130834734-130835652,chr9-130845784-130846850,chr9-132181730-132182734,chr9-132184874-132186209,chr9-132186898-132187868,chr9-132192478-132193364,chr9-132213790-132214736,chr9-132545947-132546842,chr9-136147960-136148956,chr9-136493326-136494264,chr9-136512099-136513170,chr9-136515900-136516829,chr9-136526102-136527066,chr9-136527785-136528538,chr9-136538673-136539346,chr9-136542074-136542949,chr9-136543794-136544140,chr9-136544174-136544975,chr9-136545733-136546603,chr9-136546800-136547467,chr9-136551041-136551657,chr9-136551947-136552894,chr9-136566616-136567527,chr9-136578587-136579656,chr9-136596313-136597238,chr9-136599599-136600578,chr9-136605735-136606663,chr9-136609558-136610492,chr9-136624786-136625726,chr9-136630099-136630899,chr9-34546533-34547343,chr9-34547734-34548629,chr9-34554700-34555610,chr9-34559712-34560806,chr9-34577477-34578391,chr9-34578873-345797	AATF,ABL1,ACAA2,ACKR3,ACTC1,ACVR1,ADA,ADAM8,ADAR,ADORA1,AGO4,AHI1,AIPL1,AKT1,AMIGO2,ANGPT1,ANGPT4,ANGPTL4,ANXA1,ANXA4,ANXA5,APBB2,API5,APIP,AR,ARAF,ARHGDIA,ARNT2,ARRB1,ASCL1,ATOH1,AXL,BAG3,BAG5,BARD1,BARHL1,BCL10,BCL11B,BCL2,BCL2A1,BCL2L1,BCL2L2,BCL2L2-PABPN1,BCL6,BDKRB2,BID,BIRC3,BIRC7,BMP4,BMP7,BNIP2,BNIP3L,BRCA1,BTC,BTG2,C8orf4,CASP3,CAST,CAV1,CBL,CBX4,CCAR2,CCL5,CCND2,CD38,CD40LG,CD44,CD59,CDKN1A,CDKN1B,CEBPB,CFDP1,CFLAR,CHST11,CIDEA,CITED1,CITED2,CLCF1,CLU,CNTFR,COL2A1,COMP,CPEB4,CREB3L1,CRYAA,CSF1R,CTH,CTNNA1,CTNNB1,CTTN,CX3CL1,CXCL12,CYR61,DAD1,DAPK1,DDAH2,DDIAS,DDX3X,DHRS2,DLL1,DLX1,DNAJB6,DRAXIN,DUSP1,DYRK3,EDN1,EDNRB,EEF2K,EFNA1,EGFR,ELL3,EN1,EN2,ENO1,EPCAM,ERBB3,ERC1,EVI2B,EYA2,EYA3,EYA4,F2R,FAIM2,FANK1,FAS,FGF10,FGFR2,FHL2,FIGNL1,FLNA,FLT3LG,FOXB1,FOXC1,FOXO1,FOXP1,FXN,FYN,FZD3,FZD9,GABRA5,GAS6,GATA3,GCLM,GDF5,GHSR,GLI2,GLI3,GOLPH3,GPAM,GPX1,GREM1,GRIK2,GRK5,GSTP1,HDAC1,HDAC2,HEY2,HGF,HHIP,HIF1A,HIP1R,HIPK2,HIPK3,HMGA2,HMGCR,HMGN5,HMOX1,HSP90AB1,HSPA1A,HSPA1B,HSPB1,HTT,ID1,IER3,IFI6,IFIT3,IGF1,IGF1R,IL6ST,IL7,ILK,IRS2,ISL1,ITGA6,ITGAV,ITGB1,ITPKB,ITSN1,IVNS1ABP,JAK2,JUN,KDM1A,KDM2B,KIF14,KIFAP3,KITLG,KLF4,KRAS,LAMP3,LEF1,LEP,LGALS3,LGMN,LHX3,LHX4,LMNA,LRP1,LRP6,LRRK2,MAD2L1,MAEA,MAEL,MAGEA3,MALT1,MAP2K5,MAP3K12,MAP4K4,MAPK8IP1,MCL1,MDK,MECP2,MEF2C,MEIS3,MERTK,MGMT,MNAT1,MNT,MPO,MSX1,MSX2,MTDH,MTRNR2L5,MUC1,MYC,MYO18A,NAA35,NANOS3,NAT8,NES,NEUROD1,NFE2L2,NFKB1,NFKBIA,NGFR,NKX2-5,NKX3-2,NME5,NOG,NOTCH1,NOTCH2,NQO1,NR1H4,NR2E1,NR4A2,NR4A3,NRP1,NTRK2,NUAK2,NUGGC,OPA1,OSR1,OXR1,PAX7,PAX8,PCGF2,PDCD1,PDCD4,PDE3A,PDGFRB,PDK4,PDPN,PDX1,PEA15,PIAS1,PIDD1,PIK3R1,PIM1,PKHD1,PLAC8,PLAUR,PLK1,PLK2,POR,POU3F3,POU3F4,PPARD,PPARGC1A,PPIF,PRAMEF20,PRKAA1,PRKCA,PRKCD,PRKCQ,PRKCZ,PRKN,PRLR,PRNP,PROC,PROK2,PROP1,PSEN2,PTEN,PTK2,PTPN1,RARA,RARB,RARG,RASA1,RETREG1,RFFL,RIPK2,RNF144B,RNF34,ROCK1,RRM2B,RXFP2,SCG2,SCX,SEMA4D,SEMA5A,SET,SETX,SFN,SFRP1,SFRP2,SH3RF1,SHC1,SHH,SIAH2,SLC25A27,SLC25A5,SLC30A10,SLC35F6,SLC39A10,SLC40A1,SLC9A1,SMAD3,SMAD6,SMO,SOCS2,SOCS3,SOD2,SOX10,SOX8,SOX9,SPHK1,SPRY2,SQSTM1,SRC,STAT3,STK40,SYNGAP1,TAX1BP1,TCF7,TCF7L2,TDGF1,TEX11,TGFB3,TIAF1,TIMP1,TLE1,TMBIM1,TMBIM4,TMBIM6,TMEM14A,TNFAIP3,TNFAIP8,TNFRSF10B,TNFRSF10D,TNFRSF1B,TNFSF18,TNIP2,TOX3,TRAF6,TRAP1,TRIM32,TSC22D4,TWIST2,TXNDC5,TYRO3,UBB,UBE2V2,UCP2,UFL1,UFM1,UNC5B,UNG,URI1,USP47,VEGFA,VIL1,VSTM2L,WDR73,WNT4,WNT5A,WNT7A,WNT9A,WT1,XBP1,XIAP,XRCC2,YBX3,YWHAZ,ZC3H12A,ZFAND6,ZMYND11,ZNF385A
GO Biological Process	GO:0048589	developmental growth	137	3.5011e-25	4.52237e-21	3.301e-23	1.41474	658.069	931	0.0515486	0.0729281	73	9.35841e-13	1.20883e-08	1.65593e-10	1.4585	141.241	206	343	0.0266425	0.600583	chr1-101068917-101069813,chr1-101070205-101071027,chr1-101148628-101149574,chr1-101203825-101204821,chr1-101219066-101219819,chr1-101219862-101220617,chr1-101235998-101237233,chr1-101238426-101239280,chr1-101315867-101316862,chr1-109776589-109777511,chr1-109791835-109792776,chr1-109910323-109911230,chr1-147350938-147351876,chr1-155050750-155051614,chr1-155052133-155052874,chr1-155208568-155209526,chr1-160375060-160375892,chr1-160410318-160411313,chr1-162696082-162697120,chr1-18655125-18656073,chr1-18657482-18658450,chr1-18670521-18671592,chr1-202304056-202304997,chr1-202861112-202862000,chr1-203069154-203070048,chr1-204078000-204078951,chr1-204083988-204084940,chr1-204128755-204129677,chr1-2091496-2092559,chr1-212857801-212858713,chr1-2137779-2138637,chr1-22114199-22115146,chr1-226083092-226084044,chr1-226109619-226110508,chr1-226111704-226112567,chr1-228021119-228022056,chr1-245687760-245688684,chr1-24914002-24914952,chr1-30664107-30665023,chr1-30666501-30667461,chr1-36350491-36351264,chr1-36351399-36352285,chr1-46401873-46402809,chr1-46406094-46407035,chr1-46466258-46467231,chr1-91845768-91846805,chr1-91885723-91886628,chr10-120945661-120946597,chr10-121154638-121155584,chr10-121436850-121438061,chr10-121441785-121442745,chr10-121523542-121524349,chr10-121524368-121524767,chr10-121525731-121526650,chr10-121536008-121536928,chr10-121596459-121597456,chr10-121598039-121598987,chr10-121600316-121601283,chr10-121627843-121628931,chr10-121708775-121709814,chr10-121710061-121710969,chr10-121732385-121733506,chr10-121750981-121751938,chr10-121921213-121922142,chr10-33145653-33146296,chr10-33146460-33147526,chr10-33189766-33190774,chr10-33272963-33273934,chr10-33482930-33484258,chr10-34058400-34059365,chr10-61623015-61623877,chr10-61662525-61663440,chr10-71835768-71836684,chr10-71839849-71840780,chr10-71860121-71861060,chr10-71921336-71922261,chr10-73552890-73553878,chr10-74034278-74035791,chr10-78130628-78131616,chr10-78139076-78140091,chr10-78176738-78177611,chr10-78293144-78294093,chr10-78296686-78297706,chr10-78302893-78303865,chr10-78338993-78339929,chr10-78401678-78403148,chr10-78408568-78409525,chr10-78433828-78434732,chr10-78464681-78465639,chr10-78472217-78473154,chr10-78508689-78509644,chr10-78510257-78511202,chr10-78543554-78544517,chr10-78615881-78616865,chr10-78656408-78657299,chr10-78777124-78778084,chr10-78802607-78803573,chr10-78856147-78857038,chr10-78861223-78862126,chr10-78863191-78864160,chr10-78865155-78866087,chr10-78905621-78906530,chr10-78908996-78909914,chr10-78913351-78914318,chr10-78915909-78916852,chr10-78959260-78960258,chr10-78960261-78961159,chr10-78964779-78965715,chr10-79003022-79004017,chr10-79061298-79062244,chr10-79066847-79067757,chr10-79070576-79071397,chr10-79178255-79179007,chr10-79179330-79180235,chr10-79195048-79195953,chr10-79239220-79240754,chr10-79274474-79275407,chr10-79335054-79335863,chr10-8053125-8054033,chr10-8352005-8352967,chr10-8530939-8531911,chr10-86710948-86711835,chr10-87861912-87862737,chr10-91681416-91682364,chr10-91879275-91880250,chr10-91883480-91884596,chr10-91886952-91887889,chr10-97020311-97021317,chr10-97074396-97075325,chr10-97128060-97128988,chr10-97131125-97132143,chr10-97139700-97140676,chr10-97163000-97163695,chr10-97163780-97164627,chr10-97179471-97180428,chr10-97187886-97188810,chr11-10304484-10305852,chr11-10307481-10308469,chr11-2693073-2693992,chr11-2746713-2747651,chr11-2750330-2751278,chr11-2778332-2779242,chr11-2783361-2784284,chr11-2850065-2851067,chr11-2862248-2863174,chr11-35275316-35276281,chr11-35477707-35479219,chr11-46903516-46904453,chr11-46916450-46917429,chr11-46918037-46918976,chr11-64016029-64016987,chr11-64017504-64018322,chr11-64044712-64045651,chr11-64047733-64048671,chr11-64077927-64078866,chr11-64091884-64092856,chr11-64097071-64097912,chr11-6617887-6618641,chr11-70711172-70712129,chr11-70715218-70716206,chr11-78798385-78799291,chr11-78820466-78821423,chr11-78825307-78826309,chr11-78961826-78962767,chr11-79119236-79120299,chr11-79437133-79438016,chr12-102865847-102866832,chr12-104625944-104626979,chr12-104668772-104669704,chr12-104671672-104672845,chr12-104742269-104743205,chr12-112611628-112612633,chr12-12086652-12087632,chr12-12240603-12241547,chr12-12319647-12320638,chr12-131895830-131896654,chr12-53052275-53053178,chr12-53221413-53222086,chr12-642465-643384,chr12-65825842-65826507,chr12-65881748-65882645,chr12-65895884-65896809,chr12-65948284-65949261,chr13-32427072-32428347,chr13-35499253-35500339,chr13-35840721-35841683,chr13-36074363-36075288,chr13-37735814-37736768,chr13-79910611-79911671,chr13-79936131-79937068,chr13-80132516-80133457,chr13-80338626-80339562,chr13-80684098-80685051,chr13-83843131-83844070,chr14-53217162-53218213,chr14-53327733-53328811,chr14-54314280-54315313,chr14-67933746-67934722,chr14-67941349-67942349,chr14-67943617-67944532,chr14-68088200-68089020,chr14-68089027-68089980,chr14-68099277-68100235,chr14-68137563-68138503,chr14-68143049-68143988,chr14-68199172-68200492,chr14-68245479-68246562,chr14-68248276-68249165,chr14-68312944-68313935,chr14-68364036-68365019,chr14-68377166-68378124,chr14-68394473-68395424,chr14-68458606-68459598,chr14-68539184-68540168,chr14-68540975-68541868,chr14-68548154-68549076,chr14-68569107-68570098,chr14-68599951-68600897,chr14-68628020-68628954,chr14-68633008-68634089,chr14-68688665-68689608,chr14-68690685-68691601,chr14-68730707-68731687,chr14-68733044-68734097,chr14-68780470-68781437,chr14-68788640-68789548,chr14-68789781-68790709,chr14-68792898-68793879,chr14-68795334-68796368,chr14-68814285-68815231,chr14-68816229-68817131,chr14-68939503-68940451,chr14-68943765-68944736,chr14-68977619-68978441,chr15-23690079-23691018,chr15-23761126-23762083,chr15-23860072-23861062,chr15-25532291-25533768,chr15-25542872-25543814,chr15-25643952-25644851,chr15-25717368-25718263,chr15-28737407-28738380,chr15-28984675-28985595,chr15-28995067-28995914,chr15-29039994-29040849,chr15-29043980-29044915,chr15-29069410-29071018,chr15-29071226-29072275,chr15-29103448-29104386,chr15-32735628-32736682,chr15-39933678-39934575,chr15-50003390-50004281,chr15-66703354-66704340,chr15-66729217-66730149,chr15-66773998-66774905,chr15-66842306-66843216,chr15-66850919-66851834,chr15-67065082-67066028,chr15-67066505-67067428,chr15-67138065-67139039,chr15-67165439-67166405,chr15-67176225-67177174,chr15-72203188-72204133,chr15-72226334-72227258,chr15-72229929-72230831,chr15-72230870-72231838,chr15-74382092-74383015,chr15-74421211-74422157,chr16-24685866-24686860,chr16-51145880-51146702,chr16-51151202-51152016,chr16-51152103-51152877,chr16-51155605-51156551,chr16-51159497-51160474,chr16-51209691-51210636,chr16-51359007-51359986,chr16-51391834-51392772,chr16-51439941-51440755,chr16-51440805-51441453,chr16-51441996-51442862,chr16-51458154-51459116,chr16-51535369-51536293,chr16-51541416-51542329,chr16-51542877-51543794,chr16-51761828-51762753,chr16-51763199-51763964,chr16-89358979-89359963,chr17-40302755-40304282,chr17-40306709-40307702,chr17-40313907-40314867,chr17-40331798-40332805,chr17-40348311-40349182,chr17-42120852-42121722,chr17-61322428-61323326,chr17-61380892-61381820,chr17-61410694-61411550,chr17-61416468-61417429,chr17-71461147-71462104,chr17-71827915-71828869,chr17-71830556-71831505,chr17-72117752-72118146,chr17-72123682-72124573,chr17-72126700-72127587,chr17-72127693-72128570,chr17-72150744-72151633,chr17-72152356-72153228,chr17-72165234-72166187,chr17-72171875-72172795,chr17-72173315-72174165,chr17-72175484-72176419,chr17-72182040-72182989,chr17-72205047-72205973,chr17-72219268-72220211,chr17-72222347-72223321,chr17-72335734-72336688,chr17-72476380-72477294,chr17-72501615-72502640,chr17-72514828-72515832,chr17-72530311-72531197,chr17-72538575-72539450,chr17-72540003-72540941,chr17-72560014-72560884,chr17-72568861-72569843,chr17-72574455-72575401,chr17-72576083-72577032,chr17-72591137-72591851,chr17-72614859-72615806,chr17-72666110-72667068,chr18-47287793-47288788,chr18-47560569-47561530,chr18-47601374-47602309,chr18-47603751-47604681,chr18-48059384-48060342,chr18-48139127-48140069,chr18-51272919-51273921,chr18-51804716-51805679,chr18-62751169-62752105,chr18-62876946-62878025,chr18-62884029-62884968,chr18-62979819-62980569,chr18-63202563-63203534,chr18-63297489-63298459,chr18-63307282-63308216,chr18-63317877-63318742,chr18-634185-635133,chr18-657415-657853,chr18-657879-658609,chr19-1221241-1222175,chr19-16283193-16284200,chr19-18732897-18733818,chr19-18762076-18763025,chr19-41353491-41354402,chr19-45423302-45424256,chr19-45439371-45440297,chr19-45443068-45443970,chr19-45444043-45444932,chr2-118223692-118224791,chr2-118309767-118310799,chr2-118529733-118530671,chr2-119853656-119854623,chr2-120349797-120350721,chr2-120395646-120396579,chr2-120418758-120419695,chr2-120441768-120442709,chr2-120503354-120504400,chr2-120508167-120509092,chr2-120509721-120510544,chr2-120511184-120512135,chr2-120512231-120512866,chr2-120586775-120587768,chr2-120654129-120655099,chr2-120656236-120657194,chr2-120735432-120736337,chr2-120736787-120737747,chr2-120738881-120739796,chr2-120740561-120741494,chr2-120741695-120742755,chr2-120757884-120758832,chr2-120797233-120798144,chr2-120819967-120820884,chr2-120825620-120826549,chr2-120847436-120848435,chr2-120867165-120868166,chr2-120884946-120885804,chr2-120887125-120888292,chr2-120893313-120894417,chr2-120894850-120895582,chr2-120898757-120899692,chr2-120909964-120910931,chr2-120912186-120913188,chr2-120915402-120916351,chr2-120919838-120920875,chr2-121018530-121019451,chr2-121075092-121075937,chr2-121078588-121079524,chr2-121088437-121089400,chr2-144430589-144431719,chr2-144440689-144441548,chr2-144461064-144461956,chr2-144513407-144514267,chr2-144515649-144516595,chr2-144519929-144520849,chr2-144522467-144523424,chr2-144523922-144524834,chr2-144648786-144649758,chr2-145200012-145200915,chr2-156341429-156342092,chr2-156342183-156342931,chr2-156435759-156436584,chr2-157173363-157174312,chr2-157246026-157247003,chr2-162002385-162003503,chr2-162036731-162037650,chr2-174682394-174683254,chr2-174771449-174772420,chr2-174914686-174915713,chr2-175852869-175853772,chr2-175853866-175854994,chr2-175864056-175865284,chr2-175925106-175926037,chr2-176079721-176080644,chr2-201116010-201117022,chr2-201118280-201119158,chr2-201858521-201859472,chr2-201860245-201861207,chr2-201939376-201940322,chr2-201966679-201967680,chr2-201984827-201985768,chr2-202023399-202024490,chr2-202033256-202034183,chr2-202064045-202065020,chr2-203580637-203581552,chr2-205022646-205023626,chr2-205411317-205412295,chr2-205482591-205483627,chr2-205721674-205722687,chr2-205729894-205730876,chr2-205834825-205835803,chr2-231924921-231925671,chr2-232689251-232690177,chr2-41320058-41321005,chr2-42047449-42048388,chr2-68829025-68829958,chr20-14337214-14338101,chr20-14357385-14358298,chr20-58890640-58891586,chr20-58904859-58905810,chr20-58907472-58908379,chr21-25924718-25925686,chr21-26116165-26117189,chr21-26176950-26178677,chr21-31255615-31256580,chr21-31514418-31515321,chr21-46621971-46622889,chr22-37967535-37968385,chr22-37968546-37969458,chr22-37999697-38000657,chr22-38016296-38017315,chr22-38026279-38027195,chr22-38028460-38029395,chr22-38033240-38034082,chr22-38034106-38034942,chr22-45837109-45839003,chr22-45844858-45845794,chr22-45997168-45998096,chr22-46001264-46002237,chr22-46006080-46007021,chr22-46010859-46011775,chr22-46027049-46028114,chr22-46053292-46054346,chr22-46069505-46070240,chr22-46106962-46107876,chr22-46116168-46117087,chr3-104762692-104763597,chr3-105526261-105527206,chr3-114684824-114685769,chr3-114756625-114757621,chr3-114758845-114759750,chr3-114847930-114848864,chr3-114899261-114900168,chr3-115061734-115062683,chr3-115091980-115092963,chr3-115518213-115519134,chr3-115658160-115659069,chr3-115660714-115661668,chr3-115828125-115829051,chr3-116135140-116136075,chr3-116280066-116281002,chr3-116443014-116443812,chr3-122942706-122943592,chr3-122964410-122965352,chr3-122969729-122970624,chr3-122973632-122974550,chr3-122975079-122975975,chr3-122977638-122978591,chr3-122982313-122983227,chr3-122985228-122986094,chr3-122986477-122987326,chr3-122987338-122987796,chr3-122995801-122996729,chr3-123006392-123007307,chr3-123008693-123009622,chr3-123025971-123026947,chr3-123027372-123028284,chr3-123042117-123043023,chr3-125002034-125003061,chr3-125051890-125052985,chr3-125055351-125056321,chr3-125120184-125121201,chr3-125155570-125156573,chr3-125185951-125187016,chr3-125194631-125195564,chr3-132870203-132871130,chr3-132871776-132872654,chr3-133124270-133125219,chr3-133229825-133230810,chr3-133370268-133371224,chr3-133375038-133375884,chr3-13650252-13651157,chr3-13687214-13688160,chr3-13698223-13699175,chr3-13785693-13786605,chr3-13787439-13788188,chr3-13811699-13812698,chr3-138774372-138775216,chr3-138915403-138916286,chr3-143897601-143898582,chr3-144103882-144104813,chr3-149532485-149533415,chr3-149536192-149537094,chr3-149547197-149548033,chr3-149553515-149554536,chr3-149554963-149555699,chr3-149575579-149576644,chr3-149592808-149593763,chr3-149602960-149603913,chr3-149604214-149605137,chr3-149610271-149611183,chr3-149656560-149657203,chr3-149657692-149658669,chr3-149706735-149707638,chr3-176927788-176928737,chr3-177513893-177514817,chr3-177772936-177773829,chr3-181417574-181418483,chr3-181431478-181432462,chr3-181457009-181457878,chr3-181458631-181459493,chr3-181608907-181609777,chr3-181610119-181611047,chr3-181611591-181612679,chr3-181613513-181614418,chr3-181616357-181617325,chr3-181694900-181695817,chr3-181695834-181696730,chr3-181698027-181698969,chr3-181699118-181700028,chr3-181703746-181704757,chr3-181711345-181712270,chr3-181715565-181716427,chr3-181717512-181718487,chr3-181720046-181720916,chr3-181721803-181722682,chr3-181724230-181725053,chr3-181726444-181727420,chr3-181728578-181729378,chr3-181729513-181730204,chr3-181751978-181752903,chr3-181753241-181754054,chr3-181756405-181757267,chr3-181757789-181758628,chr3-181949670-181950652,chr3-181999214-182000146,chr3-182000199-182001071,chr3-182092360-182093290,chr3-182237835-182238778,chr3-182241615-182242621,chr3-182243934-182244854,chr3-182259444-182260268,chr3-182364584-182365540,chr3-182499991-182500893,chr3-182501596-182502565,chr3-182508762-182509812,chr3-182567446-182568390,chr3-182568640-182569555,chr3-182616332-182617168,chr3-182617795-182618750,chr3-182682007-182682974,chr3-24810636-24811583,chr3-25291250-25292171,chr3-25448753-25449687,chr3-25456942-25457997,chr3-29898230-29899158,chr3-30680548-30681490,chr3-40584318-40585275,chr3-40741431-40742428,chr3-40780327-40781256,chr3-40877643-40878653,chr3-41120081-41121076,chr3-48425037-48425917,chr3-48426218-48427171,chr3-49132891-49133267,chr3-49357930-49358852,chr3-49534860-49535808,chr3-49539509-49540407,chr3-55305518-55306480,chr3-55322364-55323304,chr3-55423417-55424369,chr3-55480936-55481869,chr3-55484825-55485708,chr3-55486074-55486800,chr3-55488100-55489021,chr3-55859827-55860820,chr3-56024998-56025961,chr4-123312464-123313414,chr4-123699605-123700574,chr4-147078991-147079938,chr4-153785811-153786704,chr4-153787568-153788255,chr4-153788634-153789590,chr4-153792149-153793026,chr4-1745956-1746885,chr4-1748345-1749240,chr4-1760204-1761243,chr4-1763185-1764147,chr4-1766882-1767809,chr4-1770002-1770918,chr4-1771402-1772242,chr4-1776434-1777368,chr4-1777912-1778824,chr4-1792791-1793695,chr4-1797478-1798447,chr4-1809617-1810537,chr4-185017559-185018498,chr4-185541108-185542039,chr4-20251407-20252333,chr4-20254557-20255504,chr4-20318008-20318946,chr4-20356236-20357245,chr4-48024703-48025707,chr4-48133427-48134432,chr4-48254114-48255032,chr4-48269361-48270355,chr4-5708012-5709064,chr4-5710778-5711705,chr4-7193480-7194265,chr4-7206717-7207822,chr4-7244111-7245090,chr4-7250283-7251210,chr4-7291097-7292033,chr4-7294778-7295832,chr4-7298658-7299684,chr4-7322186-7323136,chr4-7335466-7336395,chr4-7360900-7362013,chr4-7397690-7398547,chr4-74714125-74715083,chr4-74768880-74769914,chr4-7505843-7506777,chr4-7591596-7592581,chr4-7803779-7804706,chr4-7806084-7807040,chr4-7818018-7819032,chr4-94451443-94452353,chr4-94457415-94458362,chr4-94575404-94576391,chr4-94576872-94577796,chr4-94757639-94758662,chr4-94889612-94890582,chr4-94995553-94996525,chr4-95044122-95045059,chr4-95051078-95052034,chr4-95190584-95191613,chr4-95316903-95317856,chr4-95427932-95428931,chr5-106809111-106810054,chr5-107367336-107368277,chr5-107435945-107436880,chr5-107695943-107696872,chr5-107936965-107937855,chr5-108100902-108101811,chr5-150129657-150130618,chr5-150138343-150139307,chr5-150143101-150143988,chr5-150144117-150144978,chr5-150146884-150147844,chr5-150150681-150151578,chr5-150154148-150154939,chr5-150155385-150156357,chr5-150161261-150162201,chr5-157267741-157268702,chr5-173310630-173311585,chr5-174083133-174084038,chr5-174090729-174091681,chr5-174119129-174120014,chr5-174625557-174626874,chr5-175059613-175060526,chr5-36661974-36662927,chr5-36689917-36690876,chr5-36692747-36693688,chr5-36878522-36879376,chr5-43603805-43604481,chr5-44388385-44390170,chr5-58922264-58923152,chr5-59275660-59276494,chr5-72134095-72135045,chr5-72156870-72157829,chr5-72178446-72178939,chr5-72179060-72180015,chr5-72182879-72183831,chr5-72242540-72243476,chr6-108560491-108561296,chr6-108605897-108606811,chr6-108744629-108745575,chr6-108798798-108799790,chr6-1490069-1490949,chr6-152368625-152369540,chr6-152380055-152380780,chr6-152380856-152381737,chr6-1526649-1527535,chr6-1574021-1574955,chr6-1575336-1576166,chr6-1609447-1610323,chr6-160960089-160961196,chr6-170080554-170081553,chr6-170129559-170130479,chr6-170243630-170244537,chr6-170286323-170287252,chr6-170293466-170294333,chr6-1761369-1762239,chr6-1832616-1833584,chr6-1856092-1857011,chr6-1871865-1873231,chr6-2021433-2022360,chr6-30828181-30829110,chr6-30837679-30839047,chr6-30877423-30878355,chr6-30880471-30881461,chr6-43093351-43094352,chr6-43123282-43124299,chr6-43143187-43144102,chr7-128041719-128042663,chr7-128075617-128076740,chr7-128077081-128077693,chr7-128135473-128136374,chr7-129159942-129160827,chr7-129168851-129169781,chr7-129188200-129189045,chr7-129189134-129189849,chr7-129210207-129211148,chr7-129218351-129219266,chr7-135768591-135769747,chr7-135910655-135911587,chr7-148940728-148941795,chr7-151059253-151060097,chr7-151060657-151061559,chr7-152753968-152754963,chr7-156308710-156309624,chr7-156724684-156725643,chr7-41976880-41978807,chr7-41990550-41991520,chr7-42068644-42069545,chr7-42071593-42072580,chr7-42151011-42151791,chr7-42152284-42153218,chr7-42236100-42236883,chr7-42237296-42238271,chr7-42262672-42263586,chr7-42888019-42889047,chr7-45579721-45580674,chr7-50792907-50793768,chr7-50962725-50963665,chr7-51080543-51081527,chr7-51315385-51317195,chr7-68676809-68677792,chr7-68684425-68685375,chr7-68697388-68698364,chr7-68712775-68713774,chr7-69079111-69080058,chr7-69256481-69257454,chr7-69283168-69284105,chr7-69738248-69739208,chr7-69749199-69750136,chr7-69814221-69815186,chr7-69934093-69935043,chr7-70092295-70093226,chr7-70242523-70243488,chr7-70383834-70384865,chr7-70432327-70433324,chr7-70457557-70458543,chr7-70498256-70499224,chr7-70512530-70513495,chr7-70571680-70572817,chr7-70572871-70573899,chr7-70574659-70575785,chr7-70583107-70583893,chr7-70584048-70585026,chr7-73428932-73429864,chr7-77443876-77444790,chr7-77538264-77539205,chr7-78489505-78490445,chr7-79451809-79452766,chr7-79453453-79454343,chr7-84335939-84336884,chr7-85000496-85001467,chr8-101500948-101501884,chr8-119416003-119416823,chr8-22622644-22623546,chr8-22628794-22629744,chr8-23922460-23923395,chr8-23980143-23980930,chr8-41074823-41075699,chr8-41077524-41078436,chr8-41276714-41277697,chr8-41302623-41303549,chr8-41309038-41309936,chr8-41321285-41322164,chr8-41342371-41343391,chr8-41360729-41361634,chr8-41528663-41529580,chr8-41542511-41543400,chr8-89983981-89984946,chr8-96494929-96495769,chr8-96520214-96521152,chr8-96644828-96645849,chr8-96734919-96735871,chr8-96908705-96909709,chr8-96928171-96929105,chr8-96940864-96941824,chr8-97045843-97046809,chr9-105655966-105656861,chr9-114107700-114108620,chr9-114118056-114119001,chr9-114155033-114155884,chr9-114215794-114216749,chr9-115093195-115094219,chr9-115117890-115118852,chr9-121267627-121268577,chr9-121319790-121320727,chr9-121350827-121351746,chr9-124011108-124012032,chr9-124017741-124018654,chr9-124040631-124041727,chr9-124042008-124042875,chr9-124045028-124045971,chr9-124117610-124118655,chr9-124180355-124181286,chr9-124190467-124191424,chr9-128097930-128098864,chr9-130824774-130825670,chr9-130834734-130835652,chr9-130845784-130846850,chr9-133514273-133515167,chr9-133526489-133528176,chr9-134188143-134189029,chr9-134189282-134190207,chr9-134215140-134216087,chr9-134316294-134317271,chr9-134319486-134320354,chr9-134320725-134321653,chr9-134325785-134326730,chr9-134358480-134359369,chr9-134365862-134366801,chr9-134375506-134376440,chr9-134384736-134385689,chr9-134386776-134387724,chr9-134407006-134407933,chr9-134418696-134419616,chr9-134434659-134435577,chr9-134437373-134438404,chr9-134533898-134534855,chr9-134544069-134545021,chr9-136493326-136494264,chr9-136512099-136513170,chr9-136515900-136516829,chr9-136526102-136527066,chr9-136527785-136528538,chr9-136538673-136539346,chr9-136542074-136542949,chr9-136543794-136544140,chr9-136544174-136544975,chr9-136545733-136546603,chr9-136546800-136547467,chr9-136551041-136551657,chr9-136551947-136552894,chr9-136566616-136567527,chr9-136578587-136579656,chr9-136596313-136597238,chr9-136599599-136600578,chr9-136605735-136606663,chr9-136609558-136610492,chr9-136624786-136625726,chr9-136630099-136630899,chr9-15936016-15936963,chr9-16309136-16310219,chr9-16417047-16418004,chr9-16704953-16705840,chr9-16710667-16711568,chr9-17613592-17614563,chr9-18438222-18439155,chr9-28407104-28408026,chr9-69542697-69543704,chr9-69590103-69591069,chr9-73424724-73425674,chr9-86549096-86550076,chr9-86555404-86556383,chr9-86576069-86576979,chr9-86577665-86578616,chr9-86643793-86645920,chr9-86700366-86701293,chr9-86754738-86755789,chr9-86947307-86948233,chr9-93133819-93134718,chr9-93143821-93144758,chr9-93159663-93160592,chrX-115968471-115969494,chrX-116317195-116318291,chrX-134549166-134550129,chrX-134734274-134735207,chrX-134796782-134797663,chrX-136029120-136030996,chrX-136067679-136068646,chrX-153744075-153744935,chrX-41275816-41276791,chrX-6149052-6149967,chrX-6384086-6385065,chrX-66638708-66639611,chrX-67543644-67544654,chrX-67545918-67546870,chrX-68279358-68280295,chrX-68332024-68333093	ABL1,ADAM15,ADM,AGTR2,ALCAM,ANKRD11,ANXA1,APBA1,APBA2,APP,AR,AREG,ARID5B,AUTS2,BCL2,BCL9,BIN3,BMP10,BMP4,BMPR1A,BMPR1B,BNC2,BRCA2,C3orf58,C9orf72,CDC42,CDK5,CDKN1C,CFLAR,CHRNA1,CHST11,CLIC4,COBL,COL27A1,COMP,CPQ,CSF1,CTNNB1,CYFIP2,DAG1,DCLK1,DDR1,DDR2,DHCR7,DLL1,DMBX1,EFNA5,EIF2AK4,EN1,EPB41L5,ERCC1,ESR1,ETNK2,EVC,EZH2,FGF10,FGF7,FGFR2,FGFR3,FLRT1,FLRT3,FLVCR1,FMN1,FOXC1,FOXL2,FOXO3,FZD7,FZD9,GAP43,GAS1,GATA3,GIGYF2,GINS4,GLI2,GLI3,GNAS,GPD2,GPX1,GRHL2,GSN,H3F3A,HEG1,HELT,HOXD13,IGF1,IGFBP1,ITGB1,KAT2A,KDM5B,KIF26B,KLF2,LAMB2,LEP,LGR6,LHX2,LLPH,LRP4,LRP6,MAGI2,MAP1B,MATN1,MEX3C,MSX2,MTPN,MYMK,MYOG,NBN,NDN,NINJ1,NINJ2,NIPBL,NKX2-5,NLGN4X,NOTCH1,NOV,NPPC,NRP1,NRP2,PAX7,PDE4D,PDGFRB,PDLIM5,PKDCC,PKM,PLAC1,PLG,PLXNB1,PLXNB3,POSTN,POU4F2,PPP3CB,PRKCZ,PRMT2,PSAP,PSAPL1,PTEN,PTK7,PTPN11,PTPN12,RAPH1,RARA,RARB,RARG,RBBP6,RXRA,S1PR1,SALL1,SEMA3A,SEMA5B,SEMA7A,SFRP1,SFRP2,SH3GL2,SHH,SLC1A2,SLC25A25,SLC4A10,SLC9A6,SLIT1,SLIT2,SLITRK1,SMAD2,SMAD3,SMO,SORBS2,SOX10,SOX2,SOX9,SPRY1,SPRY2,SRF,STC1,STK11,STK40,TAF10,TAL2,TBL1XR1,TBX2,TEC,TENM4,TGFB1,TGFBR2,TGFBR3,THBS3,TIAM1,TM4SF4,TMEM108,TNC,TNKS2,TNS2,TXK,TYMS,UBE3A,ULK1,USP9X,VANGL2,VCL,WNT3A,WNT5A,WNT7A,WNT7B,WWTR1,XRCC2,ZEB2,ZFP36L1,ZMIZ1
GO Biological Process	GO:0051056	regulation of small GTPase mediated signal transduction	138	3.56131e-25	4.60014e-21	3.33343e-23	1.5004	469.876	705	0.0368068	0.0552248	70	8.04866e-13	1.03965e-08	1.48521e-10	1.48192	128.887	191	313	0.0247025	0.610224	chr1-107141103-107142548,chr1-108051298-108052394,chr1-109776589-109777511,chr1-109791835-109792776,chr1-109910323-109911230,chr1-112700549-112701468,chr1-112704680-112705576,chr1-112706791-112707738,chr1-120014673-120015612,chr1-120069019-120069893,chr1-153946199-153947050,chr1-156899790-156900711,chr1-157092616-157093711,chr1-16167453-16168351,chr1-16174577-16175456,chr1-16175647-16176486,chr1-16187421-16188352,chr1-16189783-16190898,chr1-16209737-16210680,chr1-17502045-17502994,chr1-17531560-17532481,chr1-17546804-17547784,chr1-17565225-17566186,chr1-17573301-17574189,chr1-17673083-17673934,chr1-17682119-17683071,chr1-17688009-17688914,chr1-17742462-17743379,chr1-178031573-178032523,chr1-178261779-178262738,chr1-178340950-178341883,chr1-178542331-178543320,chr1-200620346-200621270,chr1-200625052-200625995,chr1-21651330-21652345,chr1-21653488-21654366,chr1-21656199-21657122,chr1-21673249-21674149,chr1-22114199-22115146,chr1-226549603-226550543,chr1-226551155-226552050,chr1-226688209-226689082,chr1-226706446-226707379,chr1-226737019-226737868,chr1-226738164-226738997,chr1-22676649-22677580,chr1-226827779-226828695,chr1-22712529-22713417,chr1-22773614-22774665,chr1-22778647-22779623,chr1-22782065-22783068,chr1-22791714-22792638,chr1-22801445-22802388,chr1-22805275-22805947,chr1-22806355-22807280,chr1-22808705-22809630,chr1-22814448-22815410,chr1-22829781-22830738,chr1-22841696-22842611,chr1-229069883-229070841,chr1-22916193-22917156,chr1-231093244-231094304,chr1-232432025-232432970,chr1-3074513-3075263,chr1-3100860-3101845,chr1-3103796-3104620,chr1-3105198-3106143,chr1-3111246-3112032,chr1-3112507-3113343,chr1-3119474-3120414,chr1-3121411-3122411,chr1-3125453-3126367,chr1-3134996-3136071,chr1-3156645-3157561,chr1-3161028-3162015,chr1-3166739-3167503,chr1-3170218-3171178,chr1-3204397-3205381,chr1-3211648-3212592,chr1-3213026-3213840,chr1-3215281-3216284,chr1-3216889-3217859,chr1-3218847-3219812,chr1-3248723-3249589,chr1-3249662-3250436,chr1-3283673-3284598,chr1-3314686-3315661,chr1-3333672-3334635,chr1-3345546-3346482,chr1-3347134-3347830,chr1-3347960-3348915,chr1-3349345-3350151,chr1-3350280-3351185,chr1-3351241-3351988,chr1-3365968-3366909,chr1-3393557-3394528,chr1-3409855-3410769,chr1-3424382-3425321,chr1-3441087-3441990,chr1-3573294-3574272,chr1-3577067-3577994,chr1-3598209-3599207,chr1-6497053-6498024,chr1-6511174-6512124,chr1-6519647-6520569,chr1-84719870-84720794,chr1-85200882-85201877,chr10-100009402-100010347,chr10-102395191-102396088,chr10-24722764-24723683,chr10-24790419-24791326,chr10-24866950-24867853,chr10-24871805-24872720,chr10-31350547-31351497,chr10-31602244-31602942,chr10-31603120-31603997,chr10-31697042-31697973,chr10-31707323-31708337,chr10-31749748-31750742,chr10-31757247-31758217,chr10-31774017-31774955,chr10-31803649-31804539,chr10-31808300-31809242,chr10-33145653-33146296,chr10-33146460-33147526,chr10-33189766-33190774,chr10-33272963-33273934,chr10-33482930-33484258,chr10-34058400-34059365,chr10-5412138-5413060,chr10-60943629-60944723,chr10-61331559-61333287,chr10-93941365-93942301,chr10-93990741-93991537,chr10-93991558-93992326,chr10-93993517-93994473,chr10-99913597-99914543,chr10-99917787-99918688,chr11-100550671-100551598,chr11-100679861-100680795,chr11-100686990-100687938,chr11-100719196-100720184,chr11-110100383-110101355,chr11-110175315-110176261,chr11-110296110-110297034,chr11-110479520-110480468,chr11-116989664-116990558,chr11-120335904-120336800,chr11-120391065-120391963,chr11-126082177-126083145,chr11-126083852-126084785,chr11-126102318-126103281,chr11-126114894-126115684,chr11-126115751-126116492,chr11-126146487-126147486,chr11-126162859-126163889,chr11-129259522-129260423,chr11-129291289-129292194,chr11-129331547-129332477,chr11-47257459-47258390,chr11-72722012-72722924,chr11-72752058-72752976,chr11-73307291-73308093,chr11-73317099-73318013,chr11-73335093-73335997,chr11-75340221-75341156,chr12-102865847-102866832,chr12-121753679-121754585,chr12-121767383-121768332,chr12-121796856-121797564,chr12-203274-204288,chr12-25250544-25251464,chr12-32139377-32140373,chr12-32200887-32201737,chr12-32270579-32271486,chr12-32273147-32274247,chr12-32399067-32399997,chr12-32501703-32502573,chr12-32534990-32535924,chr12-32561747-32562650,chr12-57610893-57611883,chr12-6204951-6205872,chr12-6215665-6216583,chr12-6225790-6226708,chr12-6230420-6231275,chr12-6278381-6279304,chr12-6336174-6337190,chr12-63843556-63844448,chr12-63892593-63893668,chr12-63949628-63950638,chr12-64082874-64083895,chr12-88958700-88959643,chr12-92466133-92467116,chr12-92503797-92504695,chr12-92505111-92505965,chr12-92561296-92562241,chr12-92619743-92620725,chr13-111153176-111154122,chr13-111210280-111211172,chr13-111240662-111241582,chr13-112746992-112747923,chr13-112756499-112757532,chr13-112781534-112782438,chr13-113934986-113935929,chr13-114064814-114065752,chr13-114071258-114072168,chr13-114077604-114078524,chr13-114097333-114098419,chr13-114098925-114099840,chr13-114132117-114133022,chr13-114166176-114167135,chr13-23979287-23979810,chr13-23979852-23980649,chr13-23992608-23993696,chr13-24038698-24039580,chr13-24050193-24051102,chr13-24167066-24168005,chr13-24168194-24169013,chr13-24214996-24216205,chr13-24217967-24218911,chr13-33075935-33076955,chr13-33139791-33140767,chr13-33285354-33286275,chr13-33610776-33611824,chr13-79910611-79911671,chr13-79936131-79937068,chr13-80132516-80133457,chr13-80338626-80339562,chr13-80684098-80685051,chr13-97975987-97976943,chr14-21068183-21069133,chr14-21069620-21070511,chr14-21071093-21072056,chr14-21092220-21093115,chr14-31581965-31582913,chr14-31891790-31892651,chr14-31893147-31894030,chr14-31950712-31951748,chr14-31962685-31963590,chr14-31964934-31965893,chr14-32019015-32019973,chr14-32201201-32202192,chr14-32254606-32255561,chr14-35558346-35559299,chr14-35808722-35809604,chr14-50231381-50232290,chr14-63203959-63204777,chr14-64572764-64573693,chr14-64636361-64637252,chr14-64681725-64682693,chr14-64764435-64765344,chr14-88188940-88189954,chr14-88195443-88196355,chr14-88310122-88311065,chr14-88311651-88312841,chr15-38563937-38565183,chr15-57236880-57237815,chr15-57259242-57260173,chr15-85380116-85381001,chr15-85729967-85730907,chr15-85741882-85743039,chr15-85750096-85750886,chr15-85751330-85752205,chr15-85759109-85760030,chr15-85765834-85766791,chr16-25014868-25015748,chr16-25066482-25067388,chr16-29920289-29921278,chr16-57637193-57638107,chr16-57648724-57649652,chr16-660497-661416,chr17-1005244-1006137,chr17-1043494-1044430,chr17-1087246-1088326,chr17-1490998-1491973,chr17-2903837-2904762,chr17-2982345-2983369,chr17-3003905-3004824,chr17-31008138-31009117,chr17-31031691-31032541,chr17-31032607-31033041,chr17-31295880-31296776,chr17-32085179-32085868,chr17-32127113-32128041,chr17-64965582-64966519,chr17-65100278-65101212,chr17-65106242-65107173,chr17-78716836-78717732,chr17-78789207-78790137,chr17-78933806-78934745,chr17-81869043-81869926,chr18-7095322-7096212,chr18-9416851-9417842,chr18-9433702-9434735,chr19-15107063-15108047,chr19-15123587-15124446,chr19-16896805-16897694,chr19-17135163-17136100,chr19-18117483-18118398,chr19-18157143-18158121,chr19-18160982-18161972,chr19-38003019-38003865,chr19-45606964-45607890,chr19-46925997-46926950,chr19-46944648-46945665,chr19-46950802-46951785,chr19-55113364-55114307,chr19-6740649-6741409,chr19-6744645-6745548,chr2-113225524-113226445,chr2-113239902-113240836,chr2-130797411-130798325,chr2-130798768-130799468,chr2-130819555-130820488,chr2-130824239-130825230,chr2-130825426-130826356,chr2-174771449-174772420,chr2-174914686-174915713,chr2-188293434-188294332,chr2-188333389-188334311,chr2-20371026-20372106,chr2-20378780-20379677,chr2-20381277-20382211,chr2-20450248-20451222,chr2-20516782-20517672,chr2-20616849-20617641,chr2-20617754-20618661,chr2-20629444-20630356,chr2-224465946-224466888,chr2-224983342-224984278,chr2-230957050-230957999,chr2-230986889-230987842,chr2-24435698-24436627,chr2-46540319-46541111,chr2-68829025-68829958,chr20-20450189-20451121,chr20-20452085-20453033,chr20-20461266-20462182,chr20-20463738-20464655,chr20-20491822-20492832,chr20-20498186-20499169,chr20-20525414-20526390,chr20-20743343-20744362,chr20-37299328-37300299,chr20-37384342-37385254,chr20-37396115-37397058,chr20-37412169-37413112,chr20-38664809-38665660,chr20-38666100-38666998,chr20-47846363-47847313,chr20-47949960-47950911,chr20-48102578-48103525,chr20-48154990-48155919,chr20-48198958-48199994,chr20-48275443-48276402,chr20-48286646-48287584,chr20-48406596-48407543,chr20-48431824-48432766,chr20-48682411-48683326,chr20-48728088-48729041,chr20-48731568-48732642,chr20-48794111-48795040,chr20-48797026-48798027,chr20-48827648-48828573,chr21-31255615-31256580,chr21-31514418-31515321,chr21-33844027-33844937,chr22-20237170-20238151,chr22-20238592-20239298,chr22-20240139-20241067,chr22-20243283-20244229,chr22-20244855-20245783,chr22-20246240-20247032,chr22-20248288-20249188,chr22-20249593-20250500,chr22-20264800-20265777,chr22-20279982-20280875,chr22-23183104-23183987,chr22-23305595-23306510,chr22-23521466-23522377,chr22-37328727-37329602,chr22-37371240-37372161,chr22-37402990-37403911,chr22-37623274-37624229,chr22-37633543-37634502,chr22-37639221-37640144,chr22-44797041-44797970,chr22-44930948-44931878,chr22-45007201-45008031,chr3-119293981-119295049,chr3-119322518-119323489,chr3-124091485-124092437,chr3-124559024-124559874,chr3-12868776-12869661,chr3-12875821-12876795,chr3-12937961-12938941,chr3-12944441-12945273,chr3-12954911-12955835,chr3-12963711-12964633,chr3-12966060-12966736,chr3-12967378-12968294,chr3-12969208-12970099,chr3-13022102-13023051,chr3-13040878-13041707,chr3-13042346-13043246,chr3-13044418-13045317,chr3-13046648-13047518,chr3-141402032-141402957,chr3-141486655-141487459,chr3-141659834-141660766,chr3-154131324-154132352,chr3-172750201-172751146,chr3-183253828-183254737,chr3-183264995-183265914,chr3-183386013-183387192,chr3-187719545-187720520,chr3-187738507-187739446,chr3-187739605-187740489,chr3-187740766-187741534,chr3-187743426-187744340,chr3-187989498-187990449,chr3-188051873-188052782,chr3-188153580-188154580,chr3-56806076-56807044,chr3-56976895-56977837,chr3-57016762-57017787,chr3-57078823-57079705,chr3-57151873-57152904,chr3-78986276-78987210,chr3-79490280-79491902,chr3-9026378-9027253,chr3-9027859-9028772,chr3-9098520-9099678,chr3-9121134-9122059,chr3-9135903-9136800,chr3-9182677-9183398,chr3-9183541-9184500,chr3-9195797-9196706,chr3-9198443-9199516,chr3-9204321-9205217,chr3-9230709-9232479,chr3-9279832-9281158,chr3-9316618-9317590,chr4-105618916-105619849,chr4-123312464-123313414,chr4-123699605-123700574,chr4-20251407-20252333,chr4-20254557-20255504,chr4-20318008-20318946,chr4-20356236-20357245,chr4-36243900-36244881,chr4-36256202-36257113,chr4-40254656-40255595,chr4-40265023-40265970,chr4-40308969-40309888,chr4-85302366-85303425,chr4-85474892-85475864,chr4-86279174-86280111,chr4-88808945-88809927,chr4-88822812-88823762,chr4-89056685-89057664,chr5-139664756-139665689,chr5-139667763-139668678,chr5-139669752-139670681,chr5-139673819-139674739,chr5-139676637-139677543,chr5-139677640-139678427,chr5-139678817-139679669,chr5-139684720-139685635,chr5-139686629-139687562,chr5-139696766-139697701,chr5-139698411-139699340,chr5-139700880-139701919,chr5-139710879-139711802,chr5-139711903-139712489,chr5-139733619-139734555,chr5-139744104-139745065,chr5-139745895-139746848,chr5-139747310-139748328,chr5-139774804-139775775,chr5-139787324-139788349,chr5-139982064-139982998,chr5-140041536-140042522,chr5-14011256-14012163,chr5-14118585-14119528,chr5-141681700-141682653,chr5-141811463-141812437,chr5-14185016-14186300,chr5-14246299-14247128,chr5-143006860-143007867,chr5-143402312-143403066,chr5-150129657-150130618,chr5-150138343-150139307,chr5-150143101-150143988,chr5-150144117-150144978,chr5-150146884-150147844,chr5-150150681-150151578,chr5-150154148-150154939,chr5-150155385-150156357,chr5-150161261-150162201,chr5-179818692-179819632,chr5-179821648-179822302,chr5-43603805-43604481,chr5-44388385-44390170,chr5-53347-54304,chr5-69334407-69335354,chr5-73625681-73626593,chr5-73654486-73655494,chr5-73670399-73671455,chr5-73946712-73947597,chr5-73947654-73948581,chr5-74054193-74055163,chr5-74206247-74207229,chr5-74213847-74214805,chr5-74329260-74330189,chr5-74367105-74368215,chr5-74482695-74483634,chr5-74499718-74500707,chr5-74536005-74537029,chr5-74622722-74623709,chr5-74625392-74626280,chr5-76426305-76427110,chr5-76427310-76428444,chr5-76489625-76490540,chr5-76715693-76716587,chr5-76807838-76808797,chr5-76818524-76819444,chr5-86861280-86862208,chr5-86866038-86866829,chr6-129709309-129709835,chr6-129709873-129710571,chr6-138785717-138786662,chr6-138843890-138844804,chr6-150418759-150419683,chr6-150599678-150600971,chr6-150606107-150607089,chr6-150668012-150669052,chr6-150720684-150721622,chr6-150753111-150754080,chr6-150766155-150767215,chr6-154962581-154963545,chr6-155219765-155220686,chr6-159163456-159164443,chr6-33425390-33426360,chr6-37051194-37052120,chr6-37102210-37103175,chr6-37125603-37126523,chr6-37131013-37132005,chr6-37134373-37135252,chr6-37137146-37138166,chr6-37141308-37142300,chr7-103540714-103541637,chr7-116559880-116561072,chr7-137354220-137355348,chr7-137953237-137954246,chr7-29090785-29091736,chr7-30983361-30984279,chr7-30988363-30989291,chr7-31028385-31029300,chr7-31042727-31043678,chr7-4931692-4932623,chr7-4940065-4940994,chr7-4973669-4974679,chr7-6272213-6273138,chr7-68676809-68677792,chr7-68684425-68685375,chr7-68697388-68698364,chr7-68712775-68713774,chr7-69079111-69080058,chr7-69256481-69257454,chr7-69283168-69284105,chr7-69738248-69739208,chr7-69749199-69750136,chr7-69814221-69815186,chr7-69934093-69935043,chr7-70092295-70093226,chr7-70242523-70243488,chr7-70383834-70384865,chr7-70432327-70433324,chr7-70457557-70458543,chr7-70498256-70499224,chr7-70512530-70513495,chr7-70571680-70572817,chr7-70572871-70573899,chr7-70574659-70575785,chr7-70583107-70583893,chr7-70584048-70585026,chr8-106657323-106658222,chr8-107494637-107496296,chr8-12951362-12952302,chr8-13132946-13133857,chr8-141409406-141410340,chr8-141415487-141416380,chr8-144615312-144616237,chr8-1823374-1824296,chr8-1847211-1848246,chr8-18769548-18770549,chr8-1896655-1897581,chr8-18974435-18975351,chr8-19008319-19009214,chr8-19013360-19014292,chr8-19046275-19047234,chr8-19049527-19050592,chr8-1917104-1918058,chr8-19176804-19177860,chr8-1923679-1924593,chr8-19267233-19268195,chr8-22981275-22982206,chr8-32305836-32306752,chr8-67951730-67952686,chr9-100884278-100885207,chr9-101018290-101019227,chr9-104868738-104869685,chr9-104881775-104882789,chr9-104915752-104916731,chr9-104926220-104927129,chr9-104991076-104992034,chr9-104993249-104994188,chr9-105044263-105045197,chr9-105116973-105117929,chr9-105118798-105119736,chr9-105156888-105157841,chr9-110876889-110877896,chr9-121545683-121546609,chr9-121581509-121582443,chr9-121599159-121600011,chr9-121649878-121650714,chr9-121651194-121652058,chr9-121724713-121725636,chr9-121743191-121744086,chr9-121819396-121820356,chr9-121883919-121884934,chr9-121926025-121926937,chr9-123356820-123357767,chr9-123357969-123358972,chr9-123359950-123360870,chr9-123373746-123374569,chr9-123382768-123383634,chr9-123385074-123385999,chr9-123395112-123396001,chr9-123406655-123407628,chr9-123420286-123421251,chr9-123438129-123439014,chr9-123453488-123454445,chr9-123457293-123458216,chr9-123472926-123473859,chr9-123522012-123522976,chr9-123522985-123523449,chr9-123550535-123551429,chr9-123568526-123569521,chr9-123642341-123643314,chr9-123741674-123742695,chr9-123861099-123862111,chr9-127021404-127022319,chr9-127130980-127131947,chr9-127186118-127187050,chr9-127387997-127388999,chr9-130824774-130825670,chr9-130834734-130835652,chr9-130845784-130846850,chr9-131868587-131869486,chr9-131869650-131870619,chr9-131884837-131885768,chr9-133888400-133889302,chr9-133907417-133908364,chr9-133915946-133916871,chr9-133917839-133918760,chr9-133934680-133935571,chr9-133943397-133944324,chr9-133992221-133993195,chr9-136493326-136494264,chr9-136512099-136513170,chr9-136515900-136516829,chr9-136526102-136527066,chr9-136527785-136528538,chr9-136538673-136539346,chr9-136542074-136542949,chr9-136543794-136544140,chr9-136544174-136544975,chr9-136545733-136546603,chr9-136546800-136547467,chr9-136551041-136551657,chr9-136551947-136552894,chr9-136566616-136567527,chr9-136578587-136579656,chr9-136596313-136597238,chr9-136599599-136600578,chr9-136605735-136606663,chr9-136609558-136610492,chr9-136624786-136625726,chr9-136630099-136630899,chr9-35664771-35665678,chr9-92969972-92970968,chrX-129634275-129635299,chrX-136754456-136755385,chrX-136767144-136768042,chrX-53287866-53288738,chrX-54483111-54483989,chrX-67545918-67546870,chrX-68279358-68280295,chrX-68332024-68333093,chrX-68433246-68434171,chrX-68440649-68441636,chrX-68693243-68694148,chrX-78747299-78748761	ABCA1,ABL1,ABR,ABRA,ADCYAP1R1,ADGRG1,AKAP13,APOA1,ARAP1,ARAP2,ARAP3,ARHGAP12,ARHGAP17,ARHGAP18,ARHGAP20,ARHGAP21,ARHGAP24,ARHGAP25,ARHGAP26,ARHGAP28,ARHGAP31,ARHGAP32,ARHGAP35,ARHGAP39,ARHGAP40,ARHGAP42,ARHGAP5,ARHGAP8,ARHGDIA,ARHGEF10,ARHGEF10L,ARHGEF11,ARHGEF12,ARHGEF16,ARHGEF17,ARHGEF19,ARHGEF25,ARHGEF26,ARHGEF28,ARHGEF3,ARHGEF38,ARHGEF39,ARHGEF4,ARHGEF40,ARHGEF6,ARHGEF7,ARRB1,AUTS2,BCL6,BCR,CAVIN4,CCDC125,CDC42,CDON,CGNL1,CHN1,CHN2,COL3A1,CRK,CSF1,CUL3,CYTH1,CYTH3,CYTH4,DAB2IP,DENND1A,DENND4B,DGKI,DLC1,DNMBP,ECT2,ECT2L,ENSG00000273167,EPHB2,EPS8L1,F2R,F2RL1,F2RL2,F2RL3,FAM13A,FARP1,FGD1,FGD2,FGD3,FGD4,FGF10,GARNL3,GNA13,GPR20,GPR4,GPR55,GPR65,IGF1,IQSEC1,IQSEC2,IQSEC3,ITGB1,ITPKB,ITSN1,ITSN2,KALRN,KCTD13,KIF14,KITLG,KRAS,LPAR1,LPAR4,MADD,MCF2L,MCF2L2,MET,MMD2,MYO9B,NET1,NF1,NOTCH1,NOTCH2,NRG1,NRP1,OCRL,OPHN1,PDGFRB,PIK3R2,PLCE1,PLEKHG1,PLEKHG3,PLEKHG4B,PLEKHG5,PLEKHG6,PLEKHG7,PREX1,PREX2,PSD,PSD2,PSD3,PSD4,RALBP1,RALGAPA1,RALGAPA2,RALGPS1,RALGPS2,RAP1GAP,RAP1GAP2,RAPGEF1,RASA1,RASA2,RASA3,RASAL2,RASGRP1,RDX,RELN,RHOB,RHOBTB1,RHOBTB2,RHOC,RHOF,RHOH,RHOJ,RHOQ,RHOT1,RHOT2,RHOU,ROBO1,RTN4R,SH3BP1,SIPA1L2,SIPA1L3,SLIT2,SOS2,SPATA13,SPRY1,SPRY2,SQSTM1,SRC,SRGAP1,SRGAP3,SSX2IP,STARD13,STARD8,SYDE1,SYDE2,SYNGAP1,TAGAP,TIAM1,TIAM2,TIMP2,TRIM67,TRIO,TRIP10,VAV2,VAV3
GO Biological Process	GO:0032990	cell part morphogenesis	139	3.84278e-25	4.96372e-21	3.57102e-23	1.32999	984.969	1310	0.0771557	0.102616	14	1.59364e-24	2.0585e-20	1.47036e-21	1.56043	193.537	302	470	0.0390585	0.642553	chr1-107109849-107110877,chr1-107139704-107140614,chr1-107141103-107142548,chr1-109229393-109230324,chr1-109253260-109254131,chr1-109263295-109264223,chr1-109500735-109501657,chr1-109530110-109531136,chr1-109532062-109532928,chr1-11701295-11702255,chr1-13443261-13444233,chr1-150182021-150182946,chr1-153535712-153536631,chr1-154970341-154971268,chr1-155052133-155052874,chr1-155062354-155063093,chr1-155063239-155064212,chr1-155084476-155085367,chr1-155093618-155094630,chr1-156123446-156124383,chr1-156126001-156126928,chr1-156129982-156130955,chr1-156145759-156147555,chr1-156160642-156161596,chr1-156644808-156645714,chr1-156657144-156658001,chr1-156659736-156660650,chr1-156662921-156663817,chr1-156664414-156665388,chr1-156667403-156668287,chr1-156673443-156674389,chr1-156676959-156677782,chr1-156677934-156678675,chr1-157975064-157976036,chr1-157978445-157979402,chr1-160375060-160375892,chr1-160410318-160411313,chr1-164588376-164589330,chr1-164599301-164600283,chr1-164602405-164603255,chr1-164637751-164638652,chr1-164753823-164754867,chr1-164801058-164802042,chr1-164805997-164807105,chr1-164823480-164824445,chr1-165235709-165236452,chr1-165376011-165376931,chr1-165392678-165393638,chr1-175414844-175415933,chr1-175563124-175564172,chr1-175679733-175680692,chr1-175857456-175858396,chr1-180182313-180183253,chr1-204633420-204634337,chr1-204637361-204638304,chr1-204663789-204664733,chr1-204683833-204684776,chr1-204685029-204686045,chr1-204723108-204724034,chr1-207958859-207959820,chr1-208045908-208046860,chr1-208047247-208048087,chr1-208101779-208102707,chr1-208103343-208104184,chr1-208105553-208106372,chr1-208119968-208120935,chr1-208169965-208170919,chr1-208202828-208203756,chr1-208231793-208232736,chr1-208233336-208234243,chr1-208247654-208248741,chr1-208249179-208249963,chr1-208550731-208552530,chr1-208781369-208782347,chr1-209106016-209106985,chr1-2091496-2092559,chr1-209202654-209203845,chr1-209219768-209220801,chr1-2137779-2138637,chr1-21651330-21652345,chr1-21653488-21654366,chr1-21656199-21657122,chr1-21673249-21674149,chr1-22114199-22115146,chr1-225482117-225483122,chr1-225630787-225631727,chr1-22676649-22677580,chr1-22712529-22713417,chr1-22773614-22774665,chr1-22778647-22779623,chr1-22782065-22783068,chr1-22791714-22792638,chr1-22801445-22802388,chr1-228021119-228022056,chr1-22805275-22805947,chr1-22806355-22807280,chr1-22808705-22809630,chr1-22814448-22815410,chr1-22829781-22830738,chr1-22841696-22842611,chr1-22916193-22917156,chr1-27504025-27505746,chr1-27519052-27519973,chr1-27522409-27523350,chr1-27527707-27528581,chr1-27528788-27529620,chr1-27536438-27537333,chr1-27571243-27572259,chr1-27574989-27576060,chr1-27589618-27590591,chr1-43934447-43935329,chr1-58031171-58032104,chr1-62690126-62691001,chr1-8407819-8408762,chr1-8438663-8439596,chr1-8702971-8703940,chr1-8848553-8849470,chr1-9593231-9594153,chr10-116132552-116133521,chr10-116163989-116164864,chr10-116973974-116974913,chr10-116978652-116979551,chr10-117092124-117093049,chr10-117094611-117095557,chr10-117096389-117097387,chr10-117131014-117131942,chr10-117139042-117140049,chr10-117162697-117163676,chr10-117165520-117166468,chr10-120945661-120946597,chr10-121154638-121155584,chr10-121436850-121438061,chr10-121441785-121442745,chr10-121523542-121524349,chr10-121524368-121524767,chr10-121525731-121526650,chr10-121536008-121536928,chr10-121596459-121597456,chr10-121598039-121598987,chr10-121600316-121601283,chr10-121627843-121628931,chr10-121708775-121709814,chr10-121710061-121710969,chr10-121732385-121733506,chr10-121750981-121751938,chr10-121921213-121922142,chr10-132222811-132223743,chr10-26733870-26734842,chr10-33145653-33146296,chr10-33146460-33147526,chr10-33189766-33190774,chr10-33272963-33273934,chr10-33482930-33484258,chr10-34058400-34059365,chr10-34814930-34815879,chr10-34967072-34968227,chr10-43910184-43911150,chr10-44310710-44311635,chr10-44650441-44651434,chr10-44801689-44802620,chr10-44854718-44855650,chr10-6327734-6328673,chr10-6398928-6399901,chr10-6401526-6402461,chr10-6579847-6580835,chr10-71066959-71067911,chr10-71232062-71233047,chr10-73552890-73553878,chr10-74034278-74035791,chr10-8053125-8054033,chr10-8352005-8352967,chr10-8530939-8531911,chr10-87861912-87862737,chr10-90174960-90175927,chr10-97020311-97021317,chr10-97074396-97075325,chr10-97128060-97128988,chr10-97131125-97132143,chr10-97139700-97140676,chr10-97163000-97163695,chr10-97163780-97164627,chr10-97179471-97180428,chr10-97187886-97188810,chr11-112520146-112521063,chr11-112523152-112524076,chr11-112611069-112611969,chr11-112697157-112698126,chr11-112977429-112978345,chr11-113014099-113014876,chr11-113171937-113173725,chr11-113174664-113175600,chr11-113401464-113402394,chr11-117719804-117720760,chr11-117793437-117794413,chr11-119666166-119667062,chr11-119680716-119681628,chr11-119935035-119935948,chr11-119975419-119976362,chr11-120031454-120032400,chr11-124876061-124877031,chr11-125167090-125167964,chr11-125201626-125202578,chr11-125262995-125263951,chr11-125315013-125315922,chr11-125443495-125444478,chr11-125451121-125452033,chr11-125457582-125458545,chr11-125515799-125516434,chr11-126543913-126544946,chr11-126594682-126595603,chr11-126808297-126809249,chr11-126926144-126927142,chr11-126929609-126930570,chr11-126954855-126955810,chr11-126968104-126968999,chr11-127424654-127425588,chr11-127451586-127452558,chr11-127454608-127455534,chr11-1396852-1397795,chr11-1441993-1442876,chr11-31787888-31788841,chr11-32043856-32044917,chr11-46903516-46904453,chr11-46916450-46917429,chr11-46918037-46918976,chr11-64016029-64016987,chr11-64017504-64018322,chr11-64044712-64045651,chr11-64047733-64048671,chr11-64077927-64078866,chr11-64091884-64092856,chr11-64097071-64097912,chr11-6603313-6604170,chr11-6606659-6607579,chr11-66856025-66856946,chr11-66880203-66881132,chr11-66882679-66883584,chr11-66912683-66913551,chr11-70477418-70478439,chr11-70521463-70523454,chr11-70524633-70525595,chr11-70532222-70533244,chr11-70544749-70545724,chr11-70554854-70555767,chr11-70567799-70568940,chr11-70608530-70609452,chr11-70610306-70611247,chr11-70637189-70638570,chr11-75583163-75584139,chr11-75639548-75640478,chr11-76756137-76757122,chr11-76782722-76783639,chr11-76783829-76784649,chr11-76798923-76799828,chr11-9568753-9569730,chr11-9573083-9574034,chr11-9613011-9613757,chr11-9613864-9614529,chr12-112611628-112612633,chr12-131895830-131896654,chr12-15350122-15351117,chr12-25250544-25251464,chr12-32534990-32535924,chr12-32561747-32562650,chr12-40224343-40225334,chr12-57553347-57554249,chr12-65825842-65826507,chr12-65881748-65882645,chr12-65895884-65896809,chr12-65948284-65949261,chr12-6925619-6926508,chr12-69534132-69535060,chr12-95607491-95608302,chr12-95608357-95609221,chr12-95719099-95719937,chr12-95719975-95720690,chr12-95790684-95791662,chr13-106232671-106233641,chr13-106332325-106333279,chr13-106467959-106468885,chr13-106527560-106528448,chr13-106529320-106530327,chr13-109126925-109127901,chr13-109160572-109161555,chr13-109243152-109244237,chr13-109369210-109370096,chr13-109983111-109984104,chr13-110047291-110048231,chr13-110126300-110127277,chr13-25910736-25911707,chr13-35499253-35500339,chr13-35840721-35841683,chr13-36074363-36075288,chr13-37735814-37736768,chr13-83843131-83844070,chr13-87670941-87671854,chr13-87672367-87673233,chr13-97975987-97976943,chr13-98506941-98507845,chr13-98542881-98543912,chr13-98576713-98577666,chr13-98579950-98580880,chr13-98581611-98582581,chr13-98584934-98585849,chr14-27832707-27833653,chr14-28755022-28755902,chr14-28780986-28781905,chr14-28879235-28880177,chr14-29389980-29390983,chr14-29391635-29392842,chr14-31581965-31582913,chr14-31891790-31892651,chr14-31893147-31894030,chr14-31950712-31951748,chr14-31962685-31963590,chr14-31964934-31965893,chr14-32019015-32019973,chr14-36519566-36520340,chr14-36521614-36522273,chr14-56648242-56649265,chr14-56805328-56806342,chr14-56807179-56808412,chr14-56808625-56809538,chr14-56811477-56812424,chr14-56816402-56817314,chr14-56855548-56856780,chr14-56887923-56888809,chr14-56896626-56897609,chr14-56899388-56900383,chr14-56902088-56903018,chr14-56903082-56904194,chr14-56952410-56953410,chr14-56953515-56954500,chr14-64764435-64765344,chr14-73476113-73477030,chr14-77843070-77844024,chr14-78356203-78357096,chr14-78358351-78359294,chr14-84543943-84545243,chr14-85532822-85533700,chr14-85579611-85580497,chr14-85582992-85583932,chr14-85762239-85763090,chr14-85872718-85873696,chr14-85881712-85882728,chr14-94936239-94937176,chr14-95011280-95012199,chr14-95132842-95133738,chr14-98280291-98282105,chr14-98633095-98634045,chr14-99195609-99196527,chr14-99215018-99215918,chr14-99245630-99246659,chr14-99822490-99823439,chr14-99831964-99832908,chr15-23690079-23691018,chr15-23761126-23762083,chr15-23860072-23861062,chr15-32735628-32736682,chr15-39933678-39934575,chr15-59834042-59834972,chr15-59996822-59997756,chr15-60299330-60300275,chr15-74382092-74383015,chr15-74421211-74422157,chr15-77497017-77498509,chr15-77503955-77504902,chr15-77533381-77534467,chr15-77537711-77538670,chr15-77541245-77542216,chr15-77543012-77543943,chr15-77577120-77578067,chr15-77589607-77590531,chr15-78004665-78005611,chr15-99486155-99487101,chr16-2468561-2469786,chr16-2470808-2471789,chr16-48365542-48366433,chr16-48385008-48385838,chr16-64210972-64211976,chr16-65059143-65060122,chr16-65071575-65072439,chr16-65117641-65118553,chr16-65119540-65120483,chr16-65120654-65121429,chr16-65121773-65122693,chr16-65122985-65123706,chr16-65547764-65548718,chr16-65598322-65599269,chr16-65782646-65783569,chr16-89917701-89918947,chr17-1574221-1575129,chr17-16363508-16364434,chr17-31295880-31296776,chr17-31296841-31297760,chr17-32514596-32515503,chr17-32545813-32546757,chr17-32733048-32733922,chr17-39699708-39700521,chr17-42677996-42678760,chr17-46832049-46832941,chr17-49567643-49568549,chr17-55845061-55846017,chr17-56114273-56115234,chr17-56130326-56131191,chr17-56152726-56153771,chr17-56173778-56174798,chr17-56175427-56176428,chr17-56212558-56213549,chr17-56521106-56522097,chr17-56577416-56578362,chr17-56592472-56593037,chr17-56593069-56593768,chr17-56597162-56598068,chr17-56636618-56637692,chr17-56638365-56639313,chr17-56724510-56725458,chr17-66374104-66375009,chr17-66430523-66431579,chr17-66454809-66455752,chr17-66539823-66540795,chr17-66764240-66765163,chr17-66777276-66778216,chr17-81025331-81026225,chr17-81052766-81053679,chr17-81079820-81080803,chr17-81094612-81095552,chr17-81097038-81097972,chr17-9002820-9004114,chr17-9021000-9021918,chr17-9022977-9023899,chr17-9024370-9025175,chr17-9054231-9055177,chr17-9115331-9116317,chr17-9220583-9221516,chr17-9225282-9226207,chr17-9237411-9238364,chr17-9239640-9240576,chr17-9240916-9241659,chr17-9322027-9322971,chr17-9329120-9329843,chr17-9330265-9331294,chr17-9331419-9332420,chr18-46373473-46374392,chr18-46386559-46387443,chr18-46412011-46413609,chr18-51804716-51805679,chr18-52596776-52597703,chr18-53113939-53114953,chr18-5724708-5726552,chr18-5890365-5891315,chr18-62751169-62752105,chr18-62876946-62878025,chr18-62884029-62884968,chr18-62979819-62980569,chr18-63202563-63203534,chr18-63297489-63298459,chr18-63307282-63308216,chr18-63317877-63318742,chr18-7459891-7460869,chr18-7566750-7567609,chr18-7568131-7569083,chr18-8327934-8328875,chr18-8381584-8382549,chr18-8468689-8470226,chr18-8500786-8501721,chr18-8552675-8553616,chr19-1221241-1222175,chr19-1302238-1303203,chr19-18224202-18225133,chr19-32651461-32652371,chr19-35856014-35857327,chr19-40465467-40466394,chr19-40598030-40599022,chr19-40609779-40610827,chr19-44845668-44846598,chr19-45523453-45524365,chr19-46925997-46926950,chr19-46944648-46945665,chr19-46950802-46951785,chr2-101533481-101534392,chr2-101734480-101735431,chr2-101754934-101755883,chr2-101762197-101763224,chr2-101818434-101819343,chr2-120349797-120350721,chr2-120395646-120396579,chr2-120418758-120419695,chr2-120441768-120442709,chr2-120503354-120504400,chr2-120508167-120509092,chr2-120509721-120510544,chr2-120511184-120512135,chr2-120512231-120512866,chr2-120586775-120587768,chr2-120654129-120655099,chr2-120656236-120657194,chr2-120735432-120736337,chr2-120736787-120737747,chr2-120738881-120739796,chr2-120740561-120741494,chr2-120741695-120742755,chr2-120757884-120758832,chr2-120797233-120798144,chr2-120819967-120820884,chr2-120825620-120826549,chr2-120847436-120848435,chr2-120867165-120868166,chr2-120884946-120885804,chr2-120887125-120888292,chr2-120893313-120894417,chr2-120894850-120895582,chr2-120898757-120899692,chr2-120909964-120910931,chr2-120912186-120913188,chr2-120915402-120916351,chr2-120919838-120920875,chr2-121018530-121019451,chr2-121075092-121075937,chr2-121078588-121079524,chr2-121088437-121089400,chr2-136013962-136014999,chr2-136059905-136061067,chr2-136112028-136113066,chr2-136121267-136122185,chr2-136510019-136511017,chr2-136572071-136573003,chr2-144430589-144431719,chr2-144440689-144441548,chr2-144461064-144461956,chr2-144513407-144514267,chr2-144515649-144516595,chr2-144519929-144520849,chr2-144522467-144523424,chr2-144523922-144524834,chr2-144648786-144649758,chr2-145200012-145200915,chr2-148914199-148915133,chr2-155841364-155842296,chr2-156334101-156334887,chr2-156341429-156342092,chr2-156342183-156342931,chr2-174771449-174772420,chr2-174914686-174915713,chr2-203580637-203581552,chr2-205022646-205023626,chr2-205411317-205412295,chr2-205482591-205483627,chr2-205721674-205722687,chr2-205729894-205730876,chr2-205834825-205835803,chr2-207112052-207112743,chr2-207226936-207227869,chr2-207231111-207232085,chr2-207472826-207473733,chr2-208584260-208585173,chr2-209441240-209442165,chr2-209476376-209477351,chr2-209599977-209600943,chr2-209635711-209636646,chr2-209661002-209661919,chr2-209671005-209671941,chr2-221104112-221105049,chr2-221124267-221125247,chr2-221435008-221435958,chr2-221573286-221574167,chr2-221606163-221607086,chr2-221648805-221649873,chr2-221924290-221925218,chr2-221981379-221982395,chr2-222290715-222291675,chr2-224983342-224984278,chr2-226030812-226031767,chr2-227327981-227329133,chr2-227339795-227340715,chr2-228446404-228447431,chr2-229129610-229130515,chr2-229152320-229153286,chr2-229265912-229266904,chr2-229270816-229271740,chr2-229634406-229635278,chr2-235577264-235578253,chr2-235658478-235659392,chr2-235774264-235775230,chr2-235807070-235808106,chr2-235852096-235853793,chr2-235903624-235904643,chr2-236171513-236172418,chr2-240149918-240150848,chr2-240154721-240155656,chr2-240200413-240201206,chr2-240201731-240202578,chr2-240203170-240204126,chr2-240205105-240205959,chr2-240212731-240213567,chr2-240213616-240214652,chr2-240232778-240233913,chr2-240236301-240237226,chr2-240237486-240238350,chr2-240247619-240248577,chr2-240249488-240250413,chr2-240251275-240252183,chr2-240286434-240287195,chr2-240287229-240288001,chr2-240293437-240294453,chr2-240296101-240297040,chr2-240297682-240298648,chr2-240299764-240300785,chr2-240325516-240326788,chr2-240339746-240340679,chr2-240369671-240370618,chr2-240437925-240438835,chr2-240466246-240467151,chr2-240468906-240469764,chr2-26001615-26002567,chr2-26852174-26853420,chr2-26933176-26934126,chr2-36597568-36598461,chr2-50168546-50169547,chr2-50591464-50592427,chr2-50651365-50652314,chr2-50829511-50830496,chr2-50831377-50832337,chr2-50948288-50949239,chr2-51011272-51012187,chr2-51012903-51013822,chr2-51304019-51304981,chr2-54666451-54667371,chr2-55804281-55805169,chr2-55805487-55806339,chr2-55838991-55840019,chr2-55842851-55843812,chr2-62013786-62014767,chr2-62195642-62196546,chr2-62456712-62457643,chr2-62475242-62476195,chr2-70900013-70900960,chr2-74548772-74549761,chr2-74553895-74554828,chr2-80288281-80289220,chr20-11247393-11248195,chr20-11248560-11249601,chr20-11350899-11352431,chr20-11354727-11355825,chr20-11372864-11373884,chr20-11890381-11891444,chr20-11892106-11892913,chr20-11979323-11980260,chr20-14337214-14338101,chr20-14357385-14358298,chr20-2947099-2948023,chr20-31661294-31662217,chr20-3677709-3678510,chr20-37299328-37300299,chr20-37384342-37385254,chr20-37396115-37397058,chr20-37412169-37413112,chr20-41172844-41173761,chr20-41213294-41214678,chr20-41222049-41222995,chr20-41234322-41235262,chr20-41249425-41250388,chr20-41276105-41277035,chr20-50572674-50573637,chr20-50635631-50636540,chr20-50654967-50655974,chr20-50691028-50692056,chr20-50762625-50763571,chr20-54342813-54343731,chr20-54525731-54526747,chr20-54624456-54625447,chr20-54633419-54634600,chr20-56630114-56631005,chr20-56698440-56699401,chr20-56924875-56925838,chr20-56957552-56958456,chr20-57089392-57090301,chr20-57091837-57092771,chr20-57102849-57103753,chr20-57241110-57242883,chr20-57257725-57258587,chr20-57259021-57259890,chr20-57260640-57261601,chr20-57266018-57266991,chr20-57280058-57280999,chr20-57282574-57283557,chr20-57289396-57290416,chr20-61253328-61254337,chr20-61271405-61272329,chr20-61370595-61371535,chr20-61434105-61435036,chr20-61436515-61437729,chr21-25924718-25925686,chr21-26116165-26117189,chr21-26176950-26178677,chr21-31255615-31256580,chr21-31514418-31515321,chr21-40902030-40902934,chr21-41063738-41064904,chr21-41068670-41069559,chr21-46604762-46605685,chr21-46621971-46622889,chr22-20237170-20238151,chr22-20238592-20239298,chr22-20240139-20241067,chr22-20243283-20244229,chr22-20244855-20245783,chr22-20246240-20247032,chr22-20248288-20249188,chr22-20249593-20250500,chr22-20264800-20265777,chr22-20279982-20280875,chr22-21774634-21775613,chr22-21933749-21934691,chr22-21937865-21938791,chr22-29477696-29478769,chr22-35914337-35915389,chr22-36065486-36066435,chr22-45837109-45839003,chr22-45844858-45845794,chr22-45997168-45998096,chr22-46001264-46002237,chr22-46006080-46007021,chr22-46010859-46011775,chr22-46027049-46028114,chr22-46053292-46054346,chr22-46069505-46070240,chr22-46106962-46107876,chr22-46116168-46117087,chr3-104762692-104763597,chr3-105526261-105527206,chr3-113168144-113169114,chr3-113194602-113195649,chr3-113211386-113212415,chr3-113231706-113232652,chr3-113241371-113242346,chr3-113253969-113254901,chr3-113264300-113265261,chr3-113275656-113276560,chr3-113287770-113288753,chr3-113297559-113298545,chr3-114684824-114685769,chr3-114756625-114757621,chr3-114758845-114759750,chr3-114847930-114848864,chr3-114899261-114900168,chr3-115061734-115062683,chr3-115091980-115092963,chr3-115518213-115519134,chr3-115658160-115659069,chr3-115660714-115661668,chr3-115828125-115829051,chr3-116135140-116136075,chr3-116280066-116281002,chr3-116443014-116443812,chr3-122942706-122943592,chr3-122964410-122965352,chr3-122969729-122970624,chr3-122973632-122974550,chr3-122975079-122975975,chr3-122977638-122978591,chr3-122982313-122983227,chr3-122985228-122986094,chr3-122986477-122987326,chr3-122987338-122987796,chr3-122995801-122996729,chr3-123006392-123007307,chr3-123008693-123009622,chr3-123025971-123026947,chr3-123027372-123028284,chr3-123042117-123043023,chr3-132870203-132871130,chr3-132871776-132872654,chr3-133124270-133125219,chr3-133229825-133230810,chr3-133370268-133371224,chr3-133375038-133375884,chr3-134308117-134309047,chr3-134312996-134313911,chr3-134363829-134364773,chr3-134366703-134367609,chr3-134373141-134374073,chr3-134794741-134795644,chr3-134797699-134798518,chr3-134902722-134903540,chr3-134904048-134904855,chr3-134905679-134906534,chr3-134907883-134908855,chr3-134911464-134912632,chr3-134937325-134938304,chr3-134965668-134966638,chr3-134970935-134971929,chr3-13650252-13651157,chr3-13687214-13688160,chr3-13698223-13699175,chr3-13785693-13786605,chr3-13787439-13788188,chr3-13811699-13812698,chr3-138774372-138775216,chr3-138915403-138916286,chr3-150703445-150704365,chr3-150761466-150762216,chr3-165192395-165193399,chr3-183825176-183826070,chr3-184632901-184633965,chr3-184634759-184635730,chr3-193780533-193781455,chr3-193788031-193788929,chr3-193960329-193961223,chr3-193974460-193975489,chr3-194023474-194024532,chr3-194046988-194047931,chr3-194057970-194058912,chr3-194070762-194071649,chr3-194079250-194080118,chr3-194080217-194081328,chr3-194086008-194087094,chr3-194129449-194130368,chr3-194130670-194131593,chr3-25448753-25449687,chr3-25456942-25457997,chr3-40584318-40585275,chr3-40741431-40742428,chr3-40780327-40781256,chr3-40877643-40878653,chr3-41120081-41121076,chr3-42031701-42032435,chr3-42032755-42033688,chr3-42052605-42053671,chr3-42071802-42072811,chr3-42090793-42091817,chr3-48425037-48425917,chr3-48426218-48427171,chr3-49132891-49133267,chr3-49534860-49535808,chr3-49539509-49540407,chr3-50259801-50260668,chr3-50264303-50265262,chr3-50268537-50269626,chr3-55305518-55306480,chr3-55322364-55323304,chr3-55423417-55424369,chr3-55480936-55481869,chr3-55484825-55485708,chr3-55486074-55486800,chr3-55488100-55489021,chr3-55859827-55860820,chr3-56024998-56025961,chr3-78986276-78987210,chr3-79490280-79491902,chr4-114598154-114599133,chr4-114599232-114599912,chr4-1191845-1192797,chr4-1207633-1208612,chr4-1232850-1233742,chr4-143335828-143336670,chr4-143336773-143337380,chr4-143337697-143338370,chr4-143343553-143344613,chr4-143411365-143412325,chr4-147078991-147079938,chr4-175705171-175706086,chr4-175789728-175790659,chr4-175970489-175972463,chr4-175988368-175989480,chr4-175996289-175997303,chr4-176000933-176001828,chr4-176001955-176002871,chr4-176044263-176045181,chr4-20251407-20252333,chr4-20254557-20255504,chr4-20318008-20318946,chr4-20356236-20357245,chr4-40845018-40846040,chr4-40846305-40847182,chr4-40855688-40856435,chr4-40856714-40857622,chr4-40887204-40888265,chr4-40897305-40898258,chr4-40923289-40925164,chr4-41339834-41340146,chr4-41340200-41341062,chr4-41360279-41361165,chr4-41365380-41366310,chr4-41432666-41433614,chr4-41509135-41510141,chr4-41560968-41561949,chr4-41594184-41595154,chr4-41612210-41613085,chr4-41622520-41623429,chr4-41643999-41644925,chr4-65253185-65254165,chr4-65416664-65417584,chr4-93436834-93438623,chr4-93828270-93829152,chr4-94457415-94458362,chr4-94575404-94576391,chr4-94576872-94577796,chr4-94757639-94758662,chr4-94889612-94890582,chr4-94995553-94996525,chr4-95044122-95045059,chr4-95051078-95052034,chr4-95190584-95191613,chr4-95316903-95317856,chr4-95427932-95428931,chr5-106809111-106810054,chr5-107367336-107368277,chr5-107435945-107436880,chr5-107695943-107696872,chr5-107936965-107937855,chr5-108100902-108101811,chr5-11385739-11386648,chr5-11407284-11408237,chr5-11588574-11589523,chr5-11596077-11596914,chr5-116498367-116499367,chr5-116502306-116503261,chr5-116528353-116529329,chr5-116536217-116537227,chr5-116553111-116554057,chr5-116574391-116575318,chr5-116625972-116626917,chr5-116652031-116652990,chr5-116759599-116760602,chr5-116777851-116778962,chr5-117262227-117263158,chr5-122322805-122323765,chr5-122353970-122354846,chr5-122415197-122416083,chr5-122423863-122424851,chr5-122429584-122430593,chr5-150129657-150130618,chr5-150138343-150139307,chr5-150143101-150143988,chr5-150144117-150144978,chr5-150146884-150147844,chr5-150150681-150151578,chr5-150154148-150154939,chr5-150217850-150218776,chr5-150291459-150292420,chr5-157267741-157268702,chr5-176780706-176781634,chr5-177494421-177495337,chr5-51095146-51096103,chr5-51559056-51559983,chr5-51582839-51583701,chr5-51632533-51633453,chr5-52502290-52503219,chr5-52787720-52788630,chr5-67268098-67269158,chr5-67353217-67354234,chr5-68187248-68188211,chr5-68216437-68217086,chr5-68288015-68288992,chr5-68562054-68563001,chr5-68730431-68731361,chr5-69042635-69043579,chr5-72134095-72135045,chr5-72156870-72157829,chr5-72178446-72178939,chr5-72179060-72180015,chr5-72182879-72183831,chr5-72242540-72243476,chr5-73215794-73216740,chr5-73233322-73234337,chr5-73266962-73267907,chr5-73274644-73275584,chr5-73436743-73437875,chr5-73448325-73449266,chr5-73450974-73451916,chr6-108117796-108118657,chr6-108120111-108121036,chr6-108123346-108124175,chr6-108133494-108134468,chr6-108157250-108158218,chr6-108164487-108165355,chr6-108165519-108166378,chr6-108168336-108169004,chr6-108169134-108170059,chr6-108170748-108172083,chr6-108175459-108176784,chr6-111686023-111686988,chr6-111687979-111688885,chr6-111691028-111691912,chr6-111692463-111693403,chr6-111730739-111731577,chr6-112033481-112034495,chr6-121435123-121435936,chr6-121436920-121437918,chr6-121592651-121593586,chr6-121694514-121695603,chr6-121715996-121716903,chr6-121847578-121848494,chr6-121850723-121851706,chr6-121858703-121859637,chr6-121897111-121898058,chr6-121951609-121952613,chr6-122143907-122144845,chr6-122289738-122290782,chr6-134174558-134175431,chr6-15264598-15265521,chr6-15268325-15269240,chr6-15444131-15445028,chr6-15504547-15505478,chr6-158703932-158704856,chr6-158752335-158753281,chr6-158769697-158770567,chr6-158797797-158798906,chr6-158813725-158814684,chr6-158817892-158818780,chr6-158818949-158819916,chr6-158910251-158911172,chr6-30828181-30829110,chr6-30837679-30839047,chr6-30877423-30878355,chr6-30880471-30881461,chr6-34476299-34477308,chr6-34526833-34527753,chr6-34546548-34547491,chr6-39934030-39934936,chr6-40334447-40335399,chr6-40342470-40343362,chr6-40344223-40345148,chr6-40349162-40350239,chr6-40436882-40437971,chr6-40996742-40997699,chr6-41027711-41028667,chr6-43769483-43770431,chr6-43772663-43773301,chr6-43878675-43879707,chr6-43923884-43924842,chr6-43926363-43927314,chr6-43951048-43951987,chr6-43979947-43980900,chr6-44000077-44001011,chr6-44043458-44044404,chr6-44045351-44046275,chr6-44050023-44050944,chr6-44052292-44053220,chr6-44056553-44057491,chr6-44076351-44077270,chr7-100478894-100479827,chr7-100493464-100494484,chr7-101308020-101308968,chr7-103540714-103541637,chr7-108448625-108449685,chr7-121480041-121481353,chr7-121603526-121604579,chr7-121624708-121625627,chr7-121755627-121756561,chr7-121797494-121798470,chr7-121798986-121799669,chr7-121831108-121831989,chr7-121832100-121833014,chr7-121872852-121873664,chr7-121914237-121915311,chr7-122143805-122144714,chr7-122300162-122301064,chr7-122303624-122305162,chr7-122305754-122306285,chr7-122306351-122307242,chr7-122310100-122311083,chr7-122311483-122312441,chr7-122316487-122317421,chr7-122328841-122329766,chr7-131600215-131601152,chr7-131845659-131846604,chr7-131858614-131859509,chr7-131889827-131890779,chr7-132029687-132030649,chr7-132066236-132067267,chr7-132145168-132146093,chr7-132250976-132251922,chr7-132345325-132346290,chr7-132351618-132352586,chr7-132385916-132386855,chr7-132393564-132394505,chr7-132402509-132403458,chr7-132547569-132548495,chr7-132749961-132751609,chr7-132755879-132756809,chr7-132855703-132857052,chr7-13989197-13990132,chr7-13990984-13991899,chr7-14124365-14125311,chr7-14194775-14195745,chr7-14196970-14197931,chr7-14258195-14259105,chr7-14478709-14479653,chr7-14480097-14480916,chr7-14503778-14504685,chr7-151059253-151060097,chr7-151060657-151061559,chr7-151142373-151143293,chr7-156308710-156309624,chr7-156724684-156725643,chr7-16357678-16358608,chr7-16420499-16421464,chr7-41976880-41978807,chr7-41990550-41991520,chr7-42068644-42069545,chr7-42071593-42072580,chr7-42151011-42151791,chr7-42152284-42153218,chr7-42236100-42236883,chr7-42237296-42238271,chr7-42262672-42263586,chr7-42888019-42889047,chr7-45160306-45161370,chr7-45292213-45293166,chr7-45457323-45458250,chr7-45579721-45580674,chr7-50792907-50793768,chr7-50962725-50963665,chr7-51080543-51081527,chr7-51315385-51317195,chr7-54773873-54774818,chr7-54781192-54782188,chr7-54881154-54882087,chr7-54888081-54889048,chr7-54932892-54933817,chr7-54955366-54956389,chr7-54997066-54997985,chr7-55005179-55006104,chr7-55018492-55019448,chr7-55019785-55021026,chr7-55043863-55044769,chr7-55048107-55049030,chr7-55091372-55092269,chr7-55098756-55099666,chr7-55110509-55111490,chr7-55127305-55128294,chr7-55129787-55130772,chr7-55179942-55180921,chr7-55254651-55255415,chr7-55255461-55255946,chr7-68676809-68677792,chr7-68684425-68685375,chr7-68697388-68698364,chr7-68712775-68713774,chr7-69079111-69080058,chr7-69256481-69257454,chr7-69283168-69284105,chr7-69738248-69739208,chr7-69749199-69750136,chr7-69814221-69815186,chr7-69934093-69935043,chr7-70092295-70093226,chr7-70242523-70243488,chr7-70383834-70384865,chr7-70432327-70433324,chr7-70457557-70458543,chr7-70498256-70499224,chr7-70512530-70513495,chr7-70571680-70572817,chr7-70572871-70573899,chr7-70574659-70575785,chr7-70583107-70583893,chr7-70584048-70585026,chr7-80918737-80919666,chr7-84335939-84336884,chr7-85000496-85001467,chr8-118074231-118075220,chr8-118763155-118764073,chr8-140854723-140855646,chr8-140897949-140898893,chr8-140920717-140921676,chr8-21450632-21451602,chr8-26418777-26420093,chr8-26448971-26449826,chr8-26467069-26467949,chr8-28411617-28412568,chr8-28657557-28658485,chr8-34335191-34336329,chr8-36044420-36045277,chr8-36171028-36172030,chr8-67951730-67952686,chr8-96419486-96420381,chr8-96493298-96494157,chr8-96494929-96495769,chr8-96520214-96521152,chr8-97911963-97912938,chr9-121545683-121546609,chr9-121581509-121582443,chr9-121599159-121600011,chr9-121649878-121650714,chr9-121651194-121652058,chr9-121724713-121725636,chr9-121743191-121744086,chr9-121819396-121820356,chr9-121883919-121884934,chr9-121926025-121926937,chr9-124011108-124012032,chr9-124017741-124018654,chr9-124040631-124041727,chr9-124042008-124042875,chr9-124045028-124045971,chr9-124117610-124118655,chr9-124180355-124181286,chr9-124190467-124191424,chr9-128558347-128559442,chr9-128575138-128576170,chr9-130824774-130825670,chr9-130834734-130835652,chr9-130845784-130846850,chr9-132141009-132142060,chr9-132181730-132182734,chr9-132184874-132186209,chr9-132186898-132187868,chr9-132192478-132193364,chr9-132213790-132214736,chr9-13568868-13569932,chr9-13587271-13588592,chr9-136147960-136148956,chr9-136493326-136494264,chr9-136512099-136513170,chr9-136515900-136516829,chr9-136526102-136527066,chr9-136527785-136528538,chr9-136538673-136539346,chr9-136542074-136542949,chr9-136543794-136544140,chr9-136544174-136544975,chr9-136545733-136546603,chr9-136546800-136547467,chr9-136551041-136551657,chr9-136551947-136552894,chr9-136566616-136567527,chr9-136578587-136579656,chr9-136596313-136597238,chr9-136599599-136600578,chr9-136605735-136606663,chr9-136609558-136610492,chr9-136624786-136625726,chr9-136630099-136630899,chr9-13785986-13786841,chr9-13787078-13787965,chr9-14096016-14097056,chr9-14251069-14252030,chr9-14273931-14274800,chr9-14303266-14304128,chr9-14309178-14310058,chr9-14313738-14314549,chr9-14315041-14315961,chr9-14316477-14317506,chr9-14320590-14321413,chr9-14322106-14323047,chr9-14343338-14343724,chr9-14343820-14344656,chr9-14418839-14419868,chr9-14530996-14531955,chr9-17613592-17614563,chr9-18438222-18439155,chr9-2234094-2235052,chr9-2622931-2623934,chr9-28407104-28408026,chr9-95426294-95427275,chr9-95450201-95451144,chr9-95480853-95481721,chr9-95492956-95493882,chr9-95493999-95495119,chr9-95495727-95496657,chr9-95504119-95504888,chr9-95505536-95506495,chr9-95510464-95511373,chr9-95605974-95606981,chr9-95771450-95772907,chr9-99373658-99374595,chr9-99451017-99451963,chr9-99465014-99466006,chr9-99819558-99820463,chrX-110805000-110806004,chrX-110962849-110963663,chrX-110964505-110965431,chrX-111086352-111087341,chrX-111181626-111182621,chrX-132022764-132023708,chrX-134549166-134550129,chrX-136029120-136030996,chrX-136067679-136068646,chrX-145817301-145818235,chrX-145821003-145821950,chrX-150364880-150365957,chrX-150508154-150509071,chrX-150525252-150526184,chrX-150537391-150538454,chrX-150545129-150546087,chrX-150547364-150548264,chrX-150566494-150567391,chrX-153744075-153744935,chrX-19594916-19595848,chrX-41275816-41276791,chrX-67545918-67546870,chrX-68279358-68280295,chrX-68332024-68333093,chrX-68433246-68434171,chrX-68440649-68441636,chrX-68693243-68694148,chrX-68827485-68828170,chrX-68846398-68847284,chrX-68867341-68868273,chrX-68878847-68879840,chrX-68880564-68881505,chrX-68892361-68893355,chrX-68894467-68895442,chrX-68989646-68990663,chrX-69136642-69137548,chrX-69149593-69150496,chrX-8731752-8732707	ABI1,ABL1,ADCY1,ALCAM,AMIGO1,ANKRD27,ANOS1,APBB2,APP,ARHGAP35,ARTN,ATOH1,ATP8A2,AUTS2,B3GNT2,BAIAP2,BCL11B,BCL2,BCL2L1,BMP7,BMPR1B,BOC,BRSK2,BTBD3,C12orf57,C9orf72,CAMK2A,CDC42,CDH11,CDH4,CDK5,CDK5R1,CELSR2,CHN1,CNTNAP1,COBL,CREB1,CSF1R,CTNNA2,CTNNB1,CTNND2,CTTN,CXCL12,CXCR4,CYFIP2,DAB1,DAB2IP,DAG1,DCC,DCLK1,DDR1,DICER1,DNM1L,DOCK10,DOCK7,DOK1,DOK5,DPYSL2,DPYSL4,DPYSL5,DRAXIN,DRD2,DSCAM,DSCAML1,DTNBP1,EFNA1,EFNA2,EFNA3,EFNA4,EFNA5,EFNB1,EFNB2,EGFR,EIF2AK4,ENAH,ENSG00000251246,EPB41L3,EPHA4,EPHA5,EPHB1,EPHB2,EPHB3,ERBB2,ETV1,EVL,EXT1,EZR,FARP1,FEZ1,FEZ2,FEZF1,FGFR2,FIS1,FLRT1,FLRT2,FLRT3,FMN1,FOXB1,FOXD1,FOXG1,FRS2,FYN,FZD3,GAB1,GAP43,GATA3,GBX1,GBX2,GFRA1,GFRA2,GFRA4,GJA1,GLI2,GLI3,GPC1,GPM6A,GRB10,HPRT1,ILK,IRS2,ISL1,ISPD,ITGA1,ITGB1,KIF20B,KIF5A,KIF5C,KIRREL1,KIRREL3,KLF7,KRAS,LAMB2,LHX2,LHX3,LHX4,LINGO1,LLPH,LMX1A,LRFN2,LRFN4,LRP4,LRRC38,LRRK2,LRRN2,MAP1B,MAP2,MAP4K4,MAP6,MAP6D1,MAPK1,MATN2,MEF2A,MFF,MTM1,NCAM1,NDN,NECTIN1,NECTIN2,NEFH,NES,NFASC,NFIB,NGFR,NKX2-1,NOG,NOTCH1,NPHS1,NR2E1,NR4A2,NR4A3,NRCAM,NRP1,NRP2,NRXN1,NRXN3,NTN1,NTN3,NTN4,NTNG1,NTNG2,NUBPL,NUMB,NUMBL,NYAP1,NYAP2,OMG,OPA1,OPA3,OPHN1,OTX2,PACSIN1,PAK3,PARD3,PARD6B,PAX6,PDLIM7,PHOX2B,PID1,PIK3CB,PIK3CD,PIK3R1,PITPNA,PLCG1,PLEKHO1,PLXNA2,PLXNA4,PLXNB1,PLXNB3,PNPT1,POSTN,POU4F2,PPP3CB,PREX2,PRKCA,PRKCQ,PRKCZ,PTCH1,PTEN,PTK2,PTPN11,PTPRA,PTPRM,PTPRO,PTPRZ1,RAB10,RAB3A,RAP1GAP,RAPH1,RBFOX2,RELN,RERE,RNF165,ROBO1,ROBO3,RTN4R,RYK,S100A6,S100B,SDC2,SEMA3A,SEMA3B,SEMA3C,SEMA4A,SEMA5B,SEMA6A,SEMA7A,SGK1,SH3GL2,SH3KBP1,SHC1,SHH,SHTN1,SIAH1,SIAH2,SLC9A6,SLIT1,SLIT2,SLITRK1,SLITRK2,SLITRK3,SLITRK5,SNX2,SPON2,SPTAN1,SPTB,SPTBN1,SPTBN4,SRC,STK11,STK24,STK26,TIAM1,TMEM108,TNR,TOP2B,TRAK1,TSKU,TUBB3,UBB,UCHL1,UGT8,ULK1,UNC5A,UNC5B,UNC5C,UNC5D,USP9X,VANGL2,VASP,VAX1,VAX2,VCL,VEGFA,VLDLR,WASF2,WEE1,WNT3,WNT3A,WNT5A,WNT7A,WNT7B,ZEB2
GO Biological Process	GO:0030855	epithelial cell differentiation	140	6.38778e-25	8.25109e-21	5.89364e-23	1.37344	784.891	1078	0.0614829	0.0844431	4288	0.240381	1	0.724113	1.03435	266.834	276	648	0.0356958	0.425926	chr1-101068917-101069813,chr1-101070205-101071027,chr1-101148628-101149574,chr1-101203825-101204821,chr1-101219066-101219819,chr1-101219862-101220617,chr1-101235998-101237233,chr1-101238426-101239280,chr1-101315867-101316862,chr1-108814406-108815308,chr1-108816165-108817072,chr1-108876562-108877500,chr1-108896380-108897299,chr1-111509614-111510544,chr1-111733401-111734405,chr1-13583756-13584628,chr1-13585383-13586290,chr1-14142099-14143187,chr1-14167693-14168648,chr1-14180569-14181961,chr1-14366050-14367022,chr1-14511129-14512016,chr1-14598103-14599026,chr1-14599193-14600128,chr1-14601904-14602836,chr1-14604215-14605123,chr1-14627193-14627668,chr1-14627750-14628687,chr1-14894866-14895818,chr1-14944520-14945334,chr1-150548627-150549647,chr1-150560847-150561798,chr1-150561974-150562627,chr1-150567951-150568654,chr1-153986106-153987157,chr1-15469286-15470598,chr1-156070298-156071280,chr1-156291097-156292019,chr1-156624060-156624922,chr1-159924198-159924847,chr1-159925082-159926011,chr1-159941354-159942266,chr1-16114395-16115302,chr1-16145998-16146905,chr1-16155563-16156493,chr1-16167453-16168351,chr1-16174577-16175456,chr1-16175647-16176486,chr1-16187421-16188352,chr1-16189783-16190898,chr1-16209737-16210680,chr1-17546804-17547784,chr1-17565225-17566186,chr1-17573301-17574189,chr1-17673083-17673934,chr1-17682119-17683071,chr1-17688009-17688914,chr1-17742462-17743379,chr1-179583528-179584484,chr1-179586024-179586995,chr1-200242448-200243457,chr1-202009202-202010196,chr1-202085174-202086130,chr1-202861112-202862000,chr1-207958859-207959820,chr1-208045908-208046860,chr1-208047247-208048087,chr1-208101779-208102707,chr1-208103343-208104184,chr1-208105553-208106372,chr1-208119968-208120935,chr1-208169965-208170919,chr1-208202828-208203756,chr1-208231793-208232736,chr1-208233336-208234243,chr1-213388730-213389714,chr1-216184032-216184969,chr1-216600694-216601625,chr1-216630228-216631169,chr1-22114199-22115146,chr1-22207648-22208538,chr1-22318273-22319195,chr1-23554531-23555454,chr1-23559117-23560033,chr1-23562007-23563001,chr1-23567846-23568839,chr1-24914002-24914952,chr1-2529885-2530871,chr1-2532392-2533368,chr1-2534452-2535111,chr1-2535197-2536089,chr1-2540501-2541428,chr1-2543265-2544210,chr1-2544453-2545425,chr1-2545781-2546672,chr1-2546796-2547579,chr1-2547987-2548580,chr1-2548583-2549074,chr1-26864710-26865643,chr1-32291609-32292508,chr1-38114033-38114954,chr1-38115549-38116516,chr1-38117222-38118131,chr1-38138241-38139162,chr1-38139539-38140522,chr1-38152532-38154246,chr1-38475981-38477132,chr1-38497866-38498803,chr1-38613780-38614747,chr1-38727652-38728617,chr1-44819650-44820605,chr1-44842865-44843798,chr1-58781530-58782179,chr1-58782258-58782733,chr1-58815983-58816917,chr1-58874457-58875458,chr1-58903382-58904357,chr1-59072427-59073357,chr1-59156660-59157596,chr1-59163468-59164385,chr1-94854200-94855100,chr1-94863557-94864511,chr1-94865048-94865955,chr1-94925393-94926322,chr1-94926716-94927652,chr10-120945661-120946597,chr10-121154638-121155584,chr10-121436850-121438061,chr10-121441785-121442745,chr10-121523542-121524349,chr10-121524368-121524767,chr10-121525731-121526650,chr10-121536008-121536928,chr10-121596459-121597456,chr10-121598039-121598987,chr10-121600316-121601283,chr10-121627843-121628931,chr10-121708775-121709814,chr10-121710061-121710969,chr10-121732385-121733506,chr10-121750981-121751938,chr10-121921213-121922142,chr10-128526500-128527435,chr10-16436478-16437415,chr10-17228691-17229516,chr10-17230236-17231810,chr10-33145653-33146296,chr10-33146460-33147526,chr10-33189766-33190774,chr10-33272963-33273934,chr10-33482930-33484258,chr10-34058400-34059365,chr10-5071301-5072240,chr10-69543238-69544200,chr10-71835768-71836684,chr10-71839849-71840780,chr10-71860121-71861060,chr10-71921336-71922261,chr10-8053125-8054033,chr10-8352005-8352967,chr10-8530939-8531911,chr10-88951301-88952254,chr11-101127058-101128614,chr11-108593314-108594179,chr11-110100383-110101355,chr11-110175315-110176261,chr11-110296110-110297034,chr11-117178326-117179241,chr11-118917725-118918529,chr11-118918956-118920012,chr11-118922006-118922859,chr11-1396852-1397795,chr11-17529521-17530395,chr11-19240618-19241552,chr11-19320504-19321478,chr11-19349120-19350157,chr11-19474737-19475790,chr11-19511289-19512220,chr11-19552110-19553186,chr11-19553461-19554375,chr11-31787888-31788841,chr11-32043856-32044917,chr11-32259344-32260254,chr11-32333070-32333997,chr11-32334003-32334725,chr11-32426643-32427616,chr11-32478208-32479116,chr11-32479118-32479999,chr11-34631959-34632946,chr11-34637016-34637977,chr11-6617887-6618641,chr11-68838960-68839861,chr11-68840613-68841309,chr11-68841421-68842291,chr11-72024859-72025782,chr11-72040499-72041465,chr11-72041623-72042426,chr11-72085640-72086617,chr11-72090944-72091906,chr11-72722012-72722924,chr11-77154125-77155038,chr11-93330115-93331041,chr12-102950251-102951067,chr12-102951740-102952665,chr12-102955977-102956693,chr12-102957132-102958093,chr12-102960788-102961737,chr12-102961804-102962590,chr12-102964898-102965803,chr12-102966306-102967171,chr12-102977927-102978951,chr12-103012655-103013586,chr12-103043401-103044330,chr12-103177633-103178783,chr12-103422736-103424077,chr12-103495001-103496005,chr12-103530089-103531035,chr12-123436236-123437149,chr12-123533455-123534396,chr12-15350122-15351117,chr12-1605177-1606058,chr12-1644172-1645110,chr12-32896408-32897322,chr12-42482698-42483441,chr12-42483473-42484116,chr12-4276628-4277540,chr12-4280491-4281298,chr12-47741035-47741950,chr12-47758500-47759469,chr12-51937630-51938570,chr12-52370963-52371897,chr12-52873844-52874787,chr12-52903162-52904068,chr12-53221413-53222086,chr12-57458992-57459839,chr12-57461076-57461904,chr12-57462215-57463161,chr12-69534132-69535060,chr12-77065165-77066082,chr12-77318892-77319830,chr13-109983111-109984104,chr13-110047291-110048231,chr13-110126300-110127277,chr13-27821965-27823390,chr13-73765699-73766590,chr13-77544085-77545002,chr13-77583788-77584740,chr14-104768310-104769206,chr14-104781848-104783104,chr14-104784589-104785553,chr14-104786949-104787624,chr14-104788020-104788942,chr14-104792117-104793004,chr14-104795251-104796157,chr14-36519566-36520340,chr14-36521614-36522273,chr14-50667877-50668901,chr14-50826388-50827403,chr14-51242346-51243200,chr14-51430315-51431210,chr14-51507822-51508723,chr14-51651346-51652209,chr14-51652319-51652702,chr14-53217162-53218213,chr14-53327733-53328811,chr14-54314280-54315313,chr14-55101939-55102865,chr14-55129012-55129922,chr14-55137074-55138005,chr14-61608616-61609436,chr14-73476113-73477030,chr14-98280291-98282105,chr14-98633095-98634045,chr14-99195609-99196527,chr14-99215018-99215918,chr14-99245630-99246659,chr15-29821445-29821969,chr15-29822046-29822863,chr15-32735628-32736682,chr15-53520696-53521667,chr15-59259871-59260799,chr15-59371560-59372167,chr15-59372424-59373293,chr15-59437621-59438564,chr15-59443445-59444494,chr15-59834042-59834972,chr15-59996822-59997756,chr15-60299330-60300275,chr15-66703354-66704340,chr15-66729217-66730149,chr15-66773998-66774905,chr15-66842306-66843216,chr15-66850919-66851834,chr15-67065082-67066028,chr15-67066505-67067428,chr15-67138065-67139039,chr15-67165439-67166405,chr15-67176225-67177174,chr15-68285171-68286114,chr15-89368475-89369316,chr15-89371259-89372250,chr15-89382069-89382905,chr15-89388578-89389446,chr15-89389468-89390329,chr15-89395249-89396205,chr15-89399327-89400546,chr15-89411164-89411924,chr15-89412592-89413560,chr15-89428810-89429677,chr15-89433456-89434396,chr15-96052747-96053710,chr15-96326924-96327772,chr15-96336484-96337453,chr15-96340527-96341492,chr15-96345281-96346255,chr15-96538280-96539195,chr15-96735304-96736302,chr15-96746497-96747382,chr16-1019104-1020033,chr16-1030186-1031127,chr16-1034569-1035519,chr16-1045106-1045989,chr16-1046297-1047242,chr16-1048183-1049084,chr16-1052702-1053572,chr16-1054624-1055616,chr16-31141975-31142922,chr16-51145880-51146702,chr16-51151202-51152016,chr16-51152103-51152877,chr16-51155605-51156551,chr16-51159497-51160474,chr16-51209691-51210636,chr16-51359007-51359986,chr16-51391834-51392772,chr16-51439941-51440755,chr16-51440805-51441453,chr16-51441996-51442862,chr16-51458154-51459116,chr16-51535369-51536293,chr16-51541416-51542329,chr16-51542877-51543794,chr16-51761828-51762753,chr16-51763199-51763964,chr16-55706724-55707674,chr16-55914770-55915699,chr16-55944046-55944971,chr16-56776377-56777249,chr16-56824089-56825003,chr16-70921836-70922753,chr16-70936543-70937530,chr16-71255025-71256090,chr16-75554866-75555553,chr16-79071212-79072154,chr16-79077014-79077963,chr16-79123782-79124841,chr16-79183732-79184768,chr16-79286841-79287779,chr16-79770208-79771116,chr16-86032625-86033552,chr16-86038402-86039320,chr16-86458976-86459907,chr16-86530882-86531828,chr16-977066-977939,chr16-981117-982008,chr16-987119-988283,chr16-990684-991540,chr17-19250221-19251138,chr17-19316965-19317950,chr17-19339145-19340083,chr17-40071859-40072760,chr17-40075019-40076036,chr17-40086161-40087084,chr17-40098859-40099728,chr17-40302755-40304282,chr17-40306709-40307702,chr17-40313907-40314867,chr17-40331798-40332805,chr17-40348311-40349182,chr17-41250856-41251827,chr17-41301819-41302813,chr17-41543976-41545056,chr17-41635208-41636125,chr17-44533329-44534226,chr17-44539562-44540516,chr17-44541612-44542593,chr17-44547552-44548514,chr17-44556825-44557703,chr17-44559860-44560652,chr17-44627311-44629172,chr17-55725075-55725876,chr17-55726222-55727095,chr17-55733953-55734938,chr17-57861437-57862451,chr17-57868108-57869041,chr17-57874403-57875216,chr17-57875253-57875873,chr17-57880908-57882628,chr17-57892344-57893217,chr17-57898671-57899634,chr17-57904713-57905792,chr17-57906727-57907624,chr17-57910483-57911352,chr17-57911787-57912698,chr17-57915945-57916898,chr17-57920943-57921923,chr17-57926807-57927856,chr17-57935203-57936095,chr17-57954406-57954766,chr17-57954866-57955747,chr17-57987835-57988747,chr17-57995145-57996047,chr17-71461147-71462104,chr17-71827915-71828869,chr17-71830556-71831505,chr17-72117752-72118146,chr17-72123682-72124573,chr17-72126700-72127587,chr17-72127693-72128570,chr17-72150744-72151633,chr17-72152356-72153228,chr17-72165234-72166187,chr17-72171875-72172795,chr17-72173315-72174165,chr17-72175484-72176419,chr17-72182040-72182989,chr17-72205047-72205973,chr17-72219268-72220211,chr17-72222347-72223321,chr17-72335734-72336688,chr17-72476380-72477294,chr17-72501615-72502640,chr17-72514828-72515832,chr17-72530311-72531197,chr17-72538575-72539450,chr17-72540003-72540941,chr17-72560014-72560884,chr17-72568861-72569843,chr17-72574455-72575401,chr17-72576083-72577032,chr17-72591137-72591851,chr17-72614859-72615806,chr17-72666110-72667068,chr17-74744407-74745322,chr17-74748144-74749013,chr17-74757181-74758091,chr17-74760279-74761283,chr17-74763531-74764460,chr17-74766854-74767793,chr17-74770452-74771367,chr17-76005151-76006100,chr17-76032097-76033028,chr17-76121159-76122081,chr17-76134976-76135905,chr17-76137935-76138904,chr17-76140905-76141819,chr18-21241753-21242718,chr18-21264361-21265268,chr18-27920725-27921600,chr18-27921932-27923029,chr18-28086592-28087623,chr18-28147464-28148380,chr18-28175111-28176048,chr18-28521875-28522873,chr18-30945510-30946425,chr18-31042204-31043160,chr18-31497680-31498667,chr18-634185-635133,chr18-657415-657853,chr18-657879-658609,chr19-16283193-16284200,chr19-35856014-35857327,chr19-38003019-38003865,chr19-41353491-41354402,chr19-45606964-45607890,chr19-4977207-4978151,chr19-5026603-5027584,chr19-5048027-5048953,chr19-5049757-5050680,chr19-5057759-5058439,chr19-5058585-5059513,chr19-5102856-5103760,chr19-5103842-5104784,chr19-5107373-5108304,chr19-5114895-5115694,chr19-5150623-5151516,chr19-5192991-5193914,chr19-5292731-5293797,chr19-53868915-53869898,chr19-5394566-5395545,chr19-5397555-5398484,chr19-5492396-5493329,chr19-5536195-5537126,chr19-5585688-5586750,chr2-102513131-102514061,chr2-113225524-113226445,chr2-113239902-113240836,chr2-119853656-119854623,chr2-120797233-120798144,chr2-120819967-120820884,chr2-120825620-120826549,chr2-120847436-120848435,chr2-120867165-120868166,chr2-120884946-120885804,chr2-120887125-120888292,chr2-120893313-120894417,chr2-120894850-120895582,chr2-120898757-120899692,chr2-120909964-120910931,chr2-120912186-120913188,chr2-120915402-120916351,chr2-120919838-120920875,chr2-121018530-121019451,chr2-121075092-121075937,chr2-121078588-121079524,chr2-121088437-121089400,chr2-127219089-127220353,chr2-157843577-157844515,chr2-169109592-169110259,chr2-169110269-169111217,chr2-169284892-169286098,chr2-169286458-169287443,chr2-169360690-169361454,chr2-181779934-181780868,chr2-201858521-201859472,chr2-201860245-201861207,chr2-201939376-201940322,chr2-201966679-201967680,chr2-201984827-201985768,chr2-202023399-202024490,chr2-202033256-202034183,chr2-202064045-202065020,chr2-20223221-20224201,chr2-202307465-202308394,chr2-202317112-202318025,chr2-202379111-202380030,chr2-207226936-207227869,chr2-207231111-207232085,chr2-207472826-207473733,chr2-208039545-208040436,chr2-208123909-208124860,chr2-218406037-218406987,chr2-26001615-26002567,chr2-44706380-44707507,chr2-44753449-44754382,chr2-44768435-44769538,chr2-44937378-44938243,chr2-44938471-44939441,chr2-44949563-44950490,chr2-45009087-45010014,chr2-45013826-45014729,chr2-5314990-5316012,chr2-5369909-5370860,chr2-5482636-5483597,chr2-5725736-5726683,chr2-5945644-5947102,chr2-63541891-63542904,chr2-69741479-69742417,chr2-71595516-71596614,chr2-72148418-72149392,chr2-72334590-72335524,chr2-8248797-8249734,chr2-8334599-8335575,chr2-8583456-8584400,chr2-8636565-8637516,chr2-8641209-8642048,chr2-8642207-8643223,chr2-8676243-8677168,chr2-8678448-8679367,chr20-10490429-10491388,chr20-10501165-10502060,chr20-10604073-10604915,chr20-10639384-10640496,chr20-10653121-10654031,chr20-10666694-10667666,chr20-10671208-10672088,chr20-10673580-10674474,chr20-10793461-10794453,chr20-11247393-11248195,chr20-11248560-11249601,chr20-11350899-11352431,chr20-11354727-11355825,chr20-11372864-11373884,chr20-17504547-17505605,chr20-17530748-17531765,chr20-20450189-20451121,chr20-20452085-20453033,chr20-20461266-20462182,chr20-20463738-20464655,chr20-20491822-20492832,chr20-20498186-20499169,chr20-20525414-20526390,chr20-21607993-21608876,chr20-21682181-21683135,chr20-2207070-2207984,chr20-2213099-2214064,chr20-23655292-23656316,chr20-31572731-31573646,chr20-31603865-31604698,chr20-31608168-31609108,chr20-33465303-33466233,chr20-33475498-33476438,chr20-33604382-33605337,chr20-33666376-33667337,chr20-50172006-50172936,chr20-50190110-50191057,chr20-50242793-50243734,chr20-56630114-56631005,chr20-56698440-56699401,chr20-56924875-56925838,chr20-56957552-56958456,chr20-57089392-57090301,chr20-57091837-57092771,chr20-57102849-57103753,chr20-57241110-57242883,chr20-57257725-57258587,chr20-57259021-57259890,chr20-57260640-57261601,chr20-57266018-57266991,chr20-57280058-57280999,chr20-57282574-57283557,chr20-57289396-57290416,chr20-62355153-62356071,chr20-62356616-62357511,chr20-62359384-62360189,chr20-62360700-62361528,chr20-62366778-62367744,chr20-62367881-62368732,chr20-62368771-62369692,chr20-62376119-62376938,chr20-62377350-62378241,chr20-63537632-63538583,chr21-31255615-31256580,chr21-31514418-31515321,chr21-45306712-45307665,chr21-45439143-45440073,chr21-45534299-45535243,chr22-28800125-28801034,chr22-29603029-29603950,chr22-29702834-29703765,chr22-29704483-29705492,chr22-37019164-37020088,chr22-37623274-37624229,chr22-37633543-37634502,chr22-37639221-37640144,chr22-43290165-43291016,chr22-43291792-43292744,chr22-43295951-43296913,chr22-45837109-45839003,chr22-45844858-45845794,chr22-45997168-45998096,chr22-46001264-46002237,chr22-46006080-46007021,chr22-46010859-46011775,chr22-46027049-46028114,chr22-46053292-46054346,chr22-46069505-46070240,chr22-46106962-46107876,chr22-46116168-46117087,chr3-125002034-125003061,chr3-125051890-125052985,chr3-125055351-125056321,chr3-125120184-125121201,chr3-125155570-125156573,chr3-125185951-125187016,chr3-125194631-125195564,chr3-126212767-126213740,chr3-126267018-126268083,chr3-126269890-126270816,chr3-126287228-126288194,chr3-126300869-126301802,chr3-126355601-126356501,chr3-126357065-126357982,chr3-126388921-126389836,chr3-133124270-133125219,chr3-133229825-133230810,chr3-133370268-133371224,chr3-133375038-133375884,chr3-133535930-133536913,chr3-13650252-13651157,chr3-13687214-13688160,chr3-13698223-13699175,chr3-13785693-13786605,chr3-13787439-13788188,chr3-13811699-13812698,chr3-138774372-138775216,chr3-138915403-138916286,chr3-154131324-154132352,chr3-193780533-193781455,chr3-193788031-193788929,chr3-193960329-193961223,chr3-193974460-193975489,chr3-194023474-194024532,chr3-194046988-194047931,chr3-194057970-194058912,chr3-194070762-194071649,chr3-194079250-194080118,chr3-194080217-194081328,chr3-194086008-194087094,chr3-194129449-194130368,chr3-194130670-194131593,chr3-194134538-194135337,chr3-194135762-194136511,chr3-194137451-194138281,chr3-194141149-194142018,chr3-194296509-194297454,chr3-194308280-194309211,chr3-194312712-194313933,chr3-24810636-24811583,chr3-25291250-25292171,chr3-25448753-25449687,chr3-25456942-25457997,chr3-27484026-27484923,chr3-27666482-27667414,chr3-40584318-40585275,chr3-40741431-40742428,chr3-40780327-40781256,chr3-40877643-40878653,chr3-41120081-41121076,chr3-49132891-49133267,chr3-49357930-49358852,chr3-55305518-55306480,chr3-55322364-55323304,chr3-55423417-55424369,chr3-55480936-55481869,chr3-55484825-55485708,chr3-55486074-55486800,chr3-55488100-55489021,chr3-55859827-55860820,chr3-56024998-56025961,chr4-103099434-103100382,chr4-108166368-108167364,chr4-108168523-108169456,chr4-109665821-109666762,chr4-111393550-111394490,chr4-126991712-126992692,chr4-127015475-127016433,chr4-127055138-127056057,chr4-127355407-127356451,chr4-127622800-127624044,chr4-127880501-127881349,chr4-13544623-13545502,chr4-137857384-137858323,chr4-138089981-138090921,chr4-138222902-138223854,chr4-138241931-138242822,chr4-138487110-138488176,chr4-159047880-159048779,chr4-159050582-159052367,chr4-159103822-159104537,chr4-159197221-159198249,chr4-16056388-16057276,chr4-16067275-16068219,chr4-16082229-16083168,chr4-16083258-16084195,chr4-168631278-168632210,chr4-168634095-168634992,chr4-168647406-168648311,chr4-168815540-168816194,chr4-168816449-168817319,chr4-168847798-168848730,chr4-168848957-168849855,chr4-184586580-184588314,chr4-25986463-25987382,chr4-43046710-43047654,chr4-7193480-7194265,chr4-7206717-7207822,chr4-7244111-7245090,chr4-7250283-7251210,chr4-7291097-7292033,chr4-7294778-7295832,chr4-7298658-7299684,chr4-7322186-7323136,chr4-7335466-7336395,chr4-7360900-7362013,chr4-7397690-7398547,chr4-7505843-7506777,chr4-7591596-7592581,chr4-76434885-76436178,chr4-76458954-76459883,chr4-76590129-76591658,chr4-76689052-76689994,chr4-76695822-76696777,chr4-76831469-76832357,chr4-76855986-76856940,chr4-7803779-7804706,chr4-7806084-7807040,chr4-7818018-7819032,chr4-84378644-84379626,chr4-84499054-84499987,chr4-93436834-93438623,chr4-93828270-93829152,chr5-119355367-119357228,chr5-17004444-17005738,chr5-17364923-17366024,chr5-17380310-17381253,chr5-176563024-176563967,chr5-43603805-43604481,chr5-44388385-44390170,chr5-52787720-52788630,chr5-52961040-52962044,chr5-52988971-52990286,chr5-52997123-52998039,chr5-58922264-58923152,chr5-59275660-59276494,chr5-76807838-76808797,chr5-76818524-76819444,chr5-88394360-88395090,chr5-88396992-88397969,chr5-88480195-88480637,chr5-88480659-88481562,chr5-88483939-88484883,chr5-88539544-88540518,chr5-88544107-88545227,chr5-88551470-88552346,chr5-88611290-88612311,chr5-88660641-88661575,chr5-88663457-88664363,chr5-88665461-88666432,chr5-88672864-88673730,chr5-88675662-88676622,chr6-105453333-105454543,chr6-113860082-113860893,chr6-113994571-113995429,chr6-113995500-113996353,chr6-125611569-125612458,chr6-125749090-125750000,chr6-152368625-152369540,chr6-152380055-152380780,chr6-152380856-152381737,chr6-158703932-158704856,chr6-158752335-158753281,chr6-158769697-158770567,chr6-158797797-158798906,chr6-158813725-158814684,chr6-158817892-158818780,chr6-158818949-158819916,chr6-158910251-158911172,chr6-167441909-167442749,chr6-167550674-167551553,chr6-167678255-167679184,chr6-167682783-167683741,chr6-167731599-167732576,chr6-168132638-168133536,chr6-170080554-170081553,chr6-170129559-170130479,chr6-170243630-170244537,chr6-170286323-170287252,chr6-170293466-170294333,chr6-21144711-21145606,chr6-21185653-21186579,chr6-21191002-21192089,chr6-21199016-21199951,chr6-21950511-21951502,chr6-22025142-22026053,chr6-22149360-22150345,chr6-34476299-34477308,chr6-34526833-34527753,chr6-34546548-34547491,chr6-34580734-34581687,chr6-36678176-36679168,chr6-43093351-43094352,chr6-43123282-43124299,chr6-43143187-43144102,chr6-43228958-43229863,chr6-43769483-43770431,chr6-43772663-43773301,chr6-43878675-43879707,chr6-43923884-43924842,chr6-43926363-43927314,chr6-43951048-43951987,chr6-43979947-43980900,chr6-44000077-44001011,chr6-44043458-44044404,chr6-44045351-44046275,chr6-44050023-44050944,chr6-44052292-44053220,chr6-44056553-44057491,chr6-44076351-44077270,chr6-45785951-45786910,chr6-7763303-7764425,chr7-116559880-116561072,chr7-129159942-129160827,chr7-129168851-129169781,chr7-129188200-129189045,chr7-129189134-129189849,chr7-129210207-129211148,chr7-129218351-129219266,chr7-131600215-131601152,chr7-131845659-131846604,chr7-131858614-131859509,chr7-131889827-131890779,chr7-132029687-132030649,chr7-132066236-132067267,chr7-132145168-132146093,chr7-132250976-132251922,chr7-132345325-132346290,chr7-132351618-132352586,chr7-132385916-132386855,chr7-132393564-132394505,chr7-132402509-132403458,chr7-132547569-132548495,chr7-137354220-137355348,chr7-143279074-143280005,chr7-7498682-7499612,chr7-78489505-78490445,chr7-79451809-79452766,chr7-79453453-79454343,chr7-90952150-90953111,chr7-91263943-91264868,chr7-91265253-91265881,chr7-91618585-91619568,chr7-92614449-92615384,chr7-92698173-92699098,chr7-92754844-92755838,chr7-92813130-92814096,chr7-92833626-92834469,chr7-92836282-92837232,chr8-101500948-101501884,chr8-11807966-11808863,chr8-124597166-124598149,chr8-124624556-124626002,chr8-124641755-124642706,chr8-124659942-124661024,chr8-124718094-124719074,chr8-124798498-124799454,chr8-124834185-124835161,chr8-124872149-124873138,chr8-143823058-143823984,chr8-144265955-144266863,chr8-144270205-144271175,chr8-144272654-144273547,chr8-144274565-144275556,chr8-23922460-23923395,chr8-23980143-23980930,chr8-32305836-32306752,chr8-37019981-37020959,chr8-37099767-37100829,chr8-37235751-37236714,chr8-37380559-37381662,chr8-37516883-37518019,chr8-37675028-37675966,chr8-37695154-37696052,chr8-37697906-37698877,chr8-37699988-37700863,chr8-37702980-37703942,chr8-37710760-37711719,chr8-37716687-37717597,chr8-38440275-38441282,chr8-38442092-38443015,chr8-38464952-38465795,chr8-38467467-38468082,chr8-38468182-38468982,chr8-38527771-38528762,chr8-38625754-38626732,chr8-38703206-38704138,chr8-38756733-38757676,chr8-41542511-41543400,chr8-79783668-79784551,chr8-79826210-79827100,chr8-79827184-79828001,chr8-79905723-79906748,chr8-79934710-79935682,chr8-79959861-79960791,chr8-79963183-79964122,chr9-107465380-107466324,chr9-107631401-107632466,chr9-107637486-107638400,chr9-107739366-107740389,chr9-107750546-107751527,chr9-107881425-107882406,chr9-107905012-107906013,chr9-108142313-108143270,chr9-108207379-108208374,chr9-108271713-108272686,chr9-130824774-130825670,chr9-130834734-130835652,chr9-130845784-130846850,chr9-131868587-131869486,chr9-131869650-131870619,chr9-131884837-131885768,chr9-134188143-134189029,chr9-134189282-134190207,chr9-134215140-134216087,chr9-134316294-134317271,chr9-134319486-134320354,chr9-134320725-134321653,chr9-134325785-134326730,chr9-134358480-134359369,chr9-134365862-134366801,chr9-134375506-134376440,chr9-134384736-134385689,chr9-134386776-134387724,chr9-134407006-134407933,chr9-134418696-134419616,chr9-134434659-134435577,chr9-134437373-134438404,chr9-134533898-134534855,chr9-134544069-134545021,chr9-13568868-13569932,chr9-13587271-13588592,chr9-136493326-136494264,chr9-136512099-136513170,chr9-136515900-136516829,chr9-136526102-136527066,chr9-136527785-136528538,chr9-136538673-136539346,chr9-136542074-136542949,chr9-136543794-136544140,chr9-136544174-136544975,chr9-136545733-136546603,chr9-136546800-136547467,chr9-136551041-136551657,chr9-136551947-136552894,chr9-136566616-136567527,chr9-136578587-136579656,chr9-136596313-136597238,chr9-136599599-136600578,chr9-136605735-136606663,chr9-136609558-136610492,chr9-136624786-136625726,chr9-136630099-136630899,chr9-13785986-13786841,chr9-13787078-13787965,chr9-14096016-14097056,chr9-14251069-14252030,chr9-14273931-14274800,chr9-14303266-14304128,chr9-14309178-14310058,chr9-14313738-14314549,chr9-14315041-14315961,chr9-14316477-14317506,chr9-14320590-14321413,chr9-14322106-14323047,chr9-14343338-14343724,chr9-14343820-14344656,chr9-14418839-14419868,chr9-14530996-14531955,chr9-3006550-3007491,chr9-3099387-3100399,chr9-33166929-33167838,chr9-3401282-3402193,chr9-3708399-3709349,chr9-3862805-3863761,chr9-3951250-3952298,chr9-3954080-3955011,chr9-3960511-3961437,chr9-3962336-3963437,chr9-4297464-4298385,chr9-69121050-69121942,chr9-69121970-69122512,chr9-69173631-69174554,chr9-72485569-72486505,chr9-73424724-73425674,chr9-95426294-95427275,chr9-95450201-95451144,chr9-95480853-95481721,chr9-95492956-95493882,chr9-95493999-95495119,chr9-95495727-95496657,chr9-95504119-95504888,chr9-95505536-95506495,chr9-95510464-95511373,chr9-95605974-95606981,chr9-95771450-95772907,chr9-97038761-97039679,chrX-132217406-132217742,chrX-132217798-132218515,chrX-65667171-65668118,chrX-65668312-65669224,chrX-66638708-66639611,chrX-67543644-67544654,chrX-67545918-67546870,chrX-68279358-68280295,chrX-68332024-68333093,chrX-68433246-68434171,chrX-68440649-68441636,chrX-72366371-72367373	ABL1,ACTA2,ACTL8,ACVR1,ACVRL1,ADAMTSL4,AFDN,AKR1C2,AKR1C3,AKT1,ANXA1,ANXA4,AR,ARHGEF26,ASCL1,ATOH1,B4GALT1,B9D1,BASP1,BCL11B,BDH2,BFSP1,BFSP2,BMP4,BMP6,BMP7,BMPR2,C1GALT1,CASP3,CASP6,CBFA2T2,CD34,CDC42,CDH2,CDHR2,CDK6,CDKN1A,CEBPB,CELA2A,CES1,CITED1,CLIC4,CLIC5,CNN3,COL18A1,COL4A1,CPT1A,CREB1,CRYGD,CST3,CTNNB1,CTSB,CTSV,CYP26B1,DACT2,DEUP1,DHRS9,DLL1,DNPH1,DSC3,DSG2,E2F7,E2F8,EHF,ELF3,EPB41L5,EPHA2,ERCC3,ESR1,EVPL,EXPH5,EZR,F2RL1,FEM1B,FGF10,FGFR1,FGFR2,FOXB1,FOXF1,FOXJ1,FOXL2,FRMD6,FRS2,FZD1,FZD2,FZD7,GATA3,GLI1,GPAT4,GPR4,GPSM2,GPX1,GREM1,GRHL2,GRXCR1,GSTK1,HAPLN2,HDAC1,HDAC2,HEG1,HES1,HES5,HEY1,HEY2,HIF1A,HSD17B4,HYDIN,ID1,ID2,ID3,INSM1,INTU,ITGA2,JAG1,JUN,KAZN,KDM5B,KLF15,KLF2,KLF4,KLF5,KRT17,KRT19,KRT78,KRT8,KRT85,KRT9,KRTAP19-8,KRTAP29-1,KRTAP9-9,LAMA5,LAMB2,LEF1,LGALS3,LRTOMT,MAF,MAGI2,MEF2C,MET,MGMT,MSN,MTSS1,MYADM,MYO1E,MYO7A,NEUROD1,NEUROG3,NF2,NFIB,NKX2-1,NKX2-2,NKX3-2,NKX6-1,NOTCH1,NPHS1,NPHS2,NR2F2,NR5A2,NRG1,NRP1,NUMA1,NUMB,NUP93,ONECUT1,OPHN1,PALLD,PAX6,PAX8,PDE2A,PDE4D,PDPN,PDX1,PELO,PGR,PITX2,PKP2,PLK4,PODXL,POU3F1,PPHLN1,PRDM1,PROM1,PROX1,PRSS8,PSAP,PSAPL1,PTCH1,PTCH2,PTER,PTK6,PTK7,PTN,PTPRO,PTPRS,RAB10,RAB13,RAB25,RAP1A,RAP2C,RAPGEF1,RAPGEF2,RAPGEF3,RARA,RARB,RARG,RBPJ,RDX,RFX3,RHCG,RILPL1,RILPL2,ROCK1,RXRA,S1PR1,SAFB2,SALL1,SAV1,SCEL,SCRIB,SCUBE1,SCX,SDC1,SFN,SH3BP1,SHROOM3,SIDT2,SIPA1L3,SIX2,SIX3,SLC4A7,SLC7A11,SLC9A3R1,SLC9A4,SMAD3,SMO,SOX11,SOX4,SOX8,SOX9,SPDEF,STC1,TAF10,TAGLN2,TFCP2L1,TGFB1,TGM3,THRA,THRB,TIGAR,TJP1,TJP2,TMC1,TMEM100,TMEM231,TMEM79,TOLLIP,TPP1,TST,TYMS,UPK2,USH1C,USH2A,VEGFA,VEZF1,VIL1,VIM,WDPCP,WNT4,WNT5A,WNT5B,WNT7A,WNT7B,WT1,XBP1,YIPF6,ZNF703
GO Biological Process	GO:0048729	tissue morphogenesis	141	1.06355e-24	1.37379e-20	9.74318e-23	1.33772	929.19	1243	0.0727863	0.097368	39	3.19765e-16	4.1304e-12	1.05908e-13	1.42852	210.008	300	510	0.0387998	0.588235	chr1-101068917-101069813,chr1-101070205-101071027,chr1-101148628-101149574,chr1-101203825-101204821,chr1-101219066-101219819,chr1-101219862-101220617,chr1-101235998-101237233,chr1-101238426-101239280,chr1-101315867-101316862,chr1-102852484-102853379,chr1-103106614-103107414,chr1-103108186-103109114,chr1-103109373-103110167,chr1-109776589-109777511,chr1-109791835-109792776,chr1-109910323-109911230,chr1-110255149-110256068,chr1-112700549-112701468,chr1-112704680-112705576,chr1-112706791-112707738,chr1-13583756-13584628,chr1-13585383-13586290,chr1-156291097-156292019,chr1-160375060-160375892,chr1-160410318-160411313,chr1-16114395-16115302,chr1-16145998-16146905,chr1-16155563-16156493,chr1-16167453-16168351,chr1-16174577-16175456,chr1-16175647-16176486,chr1-16187421-16188352,chr1-16189783-16190898,chr1-16209737-16210680,chr1-164054042-164055009,chr1-164588376-164589330,chr1-164599301-164600283,chr1-164602405-164603255,chr1-164637751-164638652,chr1-164753823-164754867,chr1-164801058-164802042,chr1-164805997-164807105,chr1-164823480-164824445,chr1-165235709-165236452,chr1-18655125-18656073,chr1-18657482-18658450,chr1-18670521-18671592,chr1-201447884-201448806,chr1-202861112-202862000,chr1-213388730-213389714,chr1-2204660-2205601,chr1-22114199-22115146,chr1-2214706-2215509,chr1-22207648-22208538,chr1-2230324-2231226,chr1-22318273-22319195,chr1-2239956-2240894,chr1-2247772-2248822,chr1-2249053-2249779,chr1-2257025-2257915,chr1-2278989-2279937,chr1-228021119-228022056,chr1-2322029-2322944,chr1-24314883-24315828,chr1-24317876-24318816,chr1-24383418-24384360,chr1-24385935-24386833,chr1-24390975-24391831,chr1-245687760-245688684,chr1-24914002-24914952,chr1-2529885-2530871,chr1-2532392-2533368,chr1-2534452-2535111,chr1-2535197-2536089,chr1-2540501-2541428,chr1-2543265-2544210,chr1-2544453-2545425,chr1-2545781-2546672,chr1-2546796-2547579,chr1-2547987-2548580,chr1-2548583-2549074,chr1-26723127-26724104,chr1-28369335-28370232,chr1-30664107-30665023,chr1-30666501-30667461,chr1-43934447-43935329,chr1-47208214-47209124,chr1-68111507-68112439,chr1-68112806-68113484,chr1-68232118-68232988,chr1-84298261-84299065,chr1-84301146-84302104,chr1-84302623-84303428,chr1-85307900-85308800,chr1-85315840-85316812,chr1-85330589-85331486,chr1-85343302-85344496,chr1-85375143-85376099,chr1-85407021-85407942,chr1-85576579-85577558,chr1-85577773-85578538,chr1-85580244-85581139,chr1-85581233-85582003,chr1-87167376-87168750,chr1-87331209-87332091,chr1-87334671-87335771,chr1-87410518-87411452,chr1-87968204-87969580,chr1-88296342-88297304,chr1-91845768-91846805,chr1-91885723-91886628,chr10-101493409-101494337,chr10-102619034-102620013,chr10-102628021-102628903,chr10-120945661-120946597,chr10-121154638-121155584,chr10-121436850-121438061,chr10-121441785-121442745,chr10-121523542-121524349,chr10-121524368-121524767,chr10-121525731-121526650,chr10-121536008-121536928,chr10-121596459-121597456,chr10-121598039-121598987,chr10-121600316-121601283,chr10-121627843-121628931,chr10-121708775-121709814,chr10-121710061-121710969,chr10-121732385-121733506,chr10-121750981-121751938,chr10-121921213-121922142,chr10-15735543-15736520,chr10-31350547-31351497,chr10-31602244-31602942,chr10-31603120-31603997,chr10-31697042-31697973,chr10-31707323-31708337,chr10-31749748-31750742,chr10-31757247-31758217,chr10-31774017-31774955,chr10-31803649-31804539,chr10-31808300-31809242,chr10-33145653-33146296,chr10-33146460-33147526,chr10-33189766-33190774,chr10-33272963-33273934,chr10-33482930-33484258,chr10-34058400-34059365,chr10-70431924-70432815,chr10-70447954-70448923,chr10-70458144-70459056,chr10-70461061-70461824,chr10-70462283-70463230,chr10-70468861-70469811,chr10-74034278-74035791,chr10-8053125-8054033,chr10-8352005-8352967,chr10-8530939-8531911,chr10-86710948-86711835,chr10-88951301-88952254,chr10-90174960-90175927,chr10-91006058-91007009,chr10-91023392-91024489,chr10-91033203-91034094,chr10-91034498-91035405,chr10-91051553-91052450,chr10-91162491-91163363,chr11-101127058-101128614,chr11-10304484-10305852,chr11-10307481-10308469,chr11-112520146-112521063,chr11-112523152-112524076,chr11-112611069-112611969,chr11-112697157-112698126,chr11-12019072-12019993,chr11-12043968-12044884,chr11-12047087-12048020,chr11-12066579-12068551,chr11-12100548-12101485,chr11-12243415-12244635,chr11-12247987-12248924,chr11-27201321-27202559,chr11-27212950-27214027,chr11-27215995-27216915,chr11-27248334-27249313,chr11-27443491-27444447,chr11-27444543-27445483,chr11-27471862-27473180,chr11-32259344-32260254,chr11-32333070-32333997,chr11-32334003-32334725,chr11-32426643-32427616,chr11-32478208-32479116,chr11-32479118-32479999,chr11-35275316-35276281,chr11-36454825-36455887,chr11-47354878-47355841,chr11-6603313-6604170,chr11-6606659-6607579,chr11-68297418-68298346,chr11-68312198-68313087,chr11-68328024-68328998,chr11-68373448-68374257,chr11-68398986-68399902,chr11-72189134-72190057,chr12-104286549-104287456,chr12-109154198-109155110,chr12-109291189-109292121,chr12-109309386-109310342,chr12-110965746-110966663,chr12-110971819-110972808,chr12-12086652-12087632,chr12-121537629-121538394,chr12-121575985-121576842,chr12-121578134-121579035,chr12-121579966-121580822,chr12-12240603-12241547,chr12-12319647-12320638,chr12-25250544-25251464,chr12-2902095-2902990,chr12-32896408-32897322,chr12-42482698-42483441,chr12-42483473-42484116,chr12-51937630-51938570,chr12-53221413-53222086,chr12-65510203-65511199,chr12-65532694-65533666,chr12-65823934-65824891,chr12-65825842-65826507,chr12-65881748-65882645,chr12-65895884-65896809,chr12-65948284-65949261,chr12-69534132-69535060,chr13-106232671-106233641,chr13-106332325-106333279,chr13-106467959-106468885,chr13-106527560-106528448,chr13-106529320-106530327,chr13-109983111-109984104,chr13-110047291-110048231,chr13-110126300-110127277,chr13-27821965-27823390,chr13-33075935-33076955,chr13-33139791-33140767,chr13-33285354-33286275,chr13-33610776-33611824,chr13-38660932-38661797,chr13-38662074-38662997,chr13-38686513-38687469,chr13-52849385-52850122,chr13-52851106-52852113,chr13-52896801-52897816,chr13-79910611-79911671,chr13-79936131-79937068,chr13-80132516-80133457,chr13-80338626-80339562,chr13-80684098-80685051,chr14-22836133-22836996,chr14-22837074-22838014,chr14-22852857-22853846,chr14-22982212-22983127,chr14-24365357-24365999,chr14-24366605-24367640,chr14-24367719-24368182,chr14-24368618-24369477,chr14-36519566-36520340,chr14-36521614-36522273,chr14-53217162-53218213,chr14-53327733-53328811,chr14-54314280-54315313,chr14-61608616-61609436,chr14-64387669-64388612,chr14-67240845-67241737,chr14-67268167-67269121,chr14-67269595-67270494,chr14-74953877-74954791,chr14-74955287-74956110,chr15-32735628-32736682,chr15-34795108-34796185,chr15-40906080-40906811,chr15-40925621-40926555,chr15-50003390-50004281,chr15-59437621-59438564,chr15-59443445-59444494,chr15-62781853-62782762,chr15-66703354-66704340,chr15-66729217-66730149,chr15-66773998-66774905,chr15-66842306-66843216,chr15-66850919-66851834,chr15-67065082-67066028,chr15-67066505-67067428,chr15-67138065-67139039,chr15-67165439-67166405,chr15-67176225-67177174,chr15-68285171-68286114,chr15-89776165-89777106,chr16-1019104-1020033,chr16-1030186-1031127,chr16-1034569-1035519,chr16-1045106-1045989,chr16-1046297-1047242,chr16-1048183-1049084,chr16-1052702-1053572,chr16-1054624-1055616,chr16-2124657-2125542,chr16-51145880-51146702,chr16-51151202-51152016,chr16-51152103-51152877,chr16-51155605-51156551,chr16-51159497-51160474,chr16-51209691-51210636,chr16-51359007-51359986,chr16-51391834-51392772,chr16-51439941-51440755,chr16-51440805-51441453,chr16-51441996-51442862,chr16-51458154-51459116,chr16-51535369-51536293,chr16-51541416-51542329,chr16-51542877-51543794,chr16-51761828-51762753,chr16-51763199-51763964,chr16-53756307-53757222,chr16-54512029-54513034,chr16-54564572-54565544,chr16-54654256-54655687,chr16-86032625-86033552,chr16-86038402-86039320,chr16-86458976-86459907,chr16-86530882-86531828,chr16-977066-977939,chr16-981117-982008,chr16-987119-988283,chr16-990684-991540,chr17-40302755-40304282,chr17-40306709-40307702,chr17-40313907-40314867,chr17-40331798-40332805,chr17-40348311-40349182,chr17-41635208-41636125,chr17-42120852-42121722,chr17-44533329-44534226,chr17-44539562-44540516,chr17-44541612-44542593,chr17-44547552-44548514,chr17-44556825-44557703,chr17-44559860-44560652,chr17-44627311-44629172,chr17-46832049-46832941,chr17-4948270-4949237,chr17-55725075-55725876,chr17-55726222-55727095,chr17-55733953-55734938,chr17-55845061-55846017,chr17-56114273-56115234,chr17-56130326-56131191,chr17-56152726-56153771,chr17-56173778-56174798,chr17-56175427-56176428,chr17-56212558-56213549,chr17-56521106-56522097,chr17-56577416-56578362,chr17-56592472-56593037,chr17-56593069-56593768,chr17-56597162-56598068,chr17-56636618-56637692,chr17-56638365-56639313,chr17-56724510-56725458,chr17-61322428-61323326,chr17-61380892-61381820,chr17-61410694-61411550,chr17-61416468-61417429,chr17-64965582-64966519,chr17-65100278-65101212,chr17-65106242-65107173,chr17-71461147-71462104,chr17-71827915-71828869,chr17-71830556-71831505,chr17-72117752-72118146,chr17-72123682-72124573,chr17-72126700-72127587,chr17-72127693-72128570,chr17-72150744-72151633,chr17-72152356-72153228,chr17-72165234-72166187,chr17-72171875-72172795,chr17-72173315-72174165,chr17-72175484-72176419,chr17-72182040-72182989,chr17-72205047-72205973,chr17-72219268-72220211,chr17-72222347-72223321,chr17-72335734-72336688,chr17-7237441-7238397,chr17-72476380-72477294,chr17-72501615-72502640,chr17-72514828-72515832,chr17-72530311-72531197,chr17-72538575-72539450,chr17-72540003-72540941,chr17-72560014-72560884,chr17-72568861-72569843,chr17-72574455-72575401,chr17-72576083-72577032,chr17-72591137-72591851,chr17-72614859-72615806,chr17-72666110-72667068,chr17-74744407-74745322,chr17-74748144-74749013,chr17-74757181-74758091,chr17-74760279-74761283,chr17-74763531-74764460,chr17-74766854-74767793,chr17-74770452-74771367,chr17-75693305-75694252,chr17-75753438-75754383,chr17-78324132-78325091,chr17-78341563-78342532,chr17-78352561-78353469,chr17-9002820-9004114,chr17-9021000-9021918,chr17-9022977-9023899,chr17-9024370-9025175,chr17-9054231-9055177,chr17-9115331-9116317,chr17-9220583-9221516,chr17-9225282-9226207,chr17-9237411-9238364,chr17-9239640-9240576,chr17-9240916-9241659,chr17-9322027-9322971,chr17-9329120-9329843,chr17-9330265-9331294,chr17-9331419-9332420,chr18-47287793-47288788,chr18-47560569-47561530,chr18-47601374-47602309,chr18-47603751-47604681,chr18-48059384-48060342,chr18-48139127-48140069,chr18-48674968-48675905,chr18-48776784-48777707,chr18-48780819-48781788,chr18-48827400-48828393,chr18-48840256-48841172,chr18-48859517-48860436,chr18-48866117-48867014,chr18-48889752-48890646,chr18-48901662-48902580,chr18-48928525-48929453,chr18-48939168-48940137,chr18-48951614-48952547,chr18-62751169-62752105,chr18-62876946-62878025,chr18-62884029-62884968,chr18-62979819-62980569,chr18-63202563-63203534,chr18-63297489-63298459,chr18-63307282-63308216,chr18-63317877-63318742,chr18-9416851-9417842,chr18-9433702-9434735,chr19-41353491-41354402,chr19-45523453-45524365,chr19-46716717-46717628,chr19-46925997-46926950,chr19-46944648-46945665,chr19-46950802-46951785,chr19-49361229-49362000,chr19-49362073-49362735,chr19-49363191-49364077,chr19-49808504-49809391,chr19-49817277-49818553,chr2-113225524-113226445,chr2-113239902-113240836,chr2-119853656-119854623,chr2-120349797-120350721,chr2-120395646-120396579,chr2-120418758-120419695,chr2-120441768-120442709,chr2-120503354-120504400,chr2-120508167-120509092,chr2-120509721-120510544,chr2-120511184-120512135,chr2-120512231-120512866,chr2-120586775-120587768,chr2-120654129-120655099,chr2-120656236-120657194,chr2-120735432-120736337,chr2-120736787-120737747,chr2-120738881-120739796,chr2-120740561-120741494,chr2-120741695-120742755,chr2-120757884-120758832,chr2-120797233-120798144,chr2-120819967-120820884,chr2-120825620-120826549,chr2-120847436-120848435,chr2-120867165-120868166,chr2-120884946-120885804,chr2-120887125-120888292,chr2-120893313-120894417,chr2-120894850-120895582,chr2-120898757-120899692,chr2-120909964-120910931,chr2-120912186-120913188,chr2-120915402-120916351,chr2-120919838-120920875,chr2-121018530-121019451,chr2-121075092-121075937,chr2-121078588-121079524,chr2-121088437-121089400,chr2-144430589-144431719,chr2-144440689-144441548,chr2-144461064-144461956,chr2-144513407-144514267,chr2-144515649-144516595,chr2-144519929-144520849,chr2-144522467-144523424,chr2-144523922-144524834,chr2-144648786-144649758,chr2-145200012-145200915,chr2-157843577-157844515,chr2-15842660-15843588,chr2-15914233-15915241,chr2-15941409-15942214,chr2-15943205-15944309,chr2-15984072-15984979,chr2-16012780-16013756,chr2-16013976-16014893,chr2-16020086-16021016,chr2-16069641-16070805,chr2-16185514-16186409,chr2-16223093-16224038,chr2-16226697-16227631,chr2-16329919-16331043,chr2-16392360-16393298,chr2-16393929-16394866,chr2-16406589-16407812,chr2-16507874-16508775,chr2-16521998-16522961,chr2-166535719-166536727,chr2-166538907-166539981,chr2-166802149-166803082,chr2-167132820-167133716,chr2-167489039-167490011,chr2-169109592-169110259,chr2-169110269-169111217,chr2-169284892-169286098,chr2-169286458-169287443,chr2-169360690-169361454,chr2-169361684-169362430,chr2-169364121-169365044,chr2-175852869-175853772,chr2-175853866-175854994,chr2-175864056-175865284,chr2-175925106-175926037,chr2-176079721-176080644,chr2-178874593-178875655,chr2-182818650-182819667,chr2-182839698-182840640,chr2-182866234-182867422,chr2-188293434-188294332,chr2-188333389-188334311,chr2-18991444-18992403,chr2-191941857-191942805,chr2-202307465-202308394,chr2-202317112-202318025,chr2-202379111-202380030,chr2-20371026-20372106,chr2-20378780-20379677,chr2-20381277-20382211,chr2-20450248-20451222,chr2-20516782-20517672,chr2-20616849-20617641,chr2-20617754-20618661,chr2-20629444-20630356,chr2-207765513-207766442,chr2-207769470-207770411,chr2-207892575-207893614,chr2-207901351-207902375,chr2-207951084-207951960,chr2-207970173-207971156,chr2-216635364-216636304,chr2-216691369-216691919,chr2-216691944-216692572,chr2-216692942-216693812,chr2-216693970-216694912,chr2-216695209-216696123,chr2-218886106-218887043,chr2-221104112-221105049,chr2-221124267-221125247,chr2-221435008-221435958,chr2-221573286-221574167,chr2-221606163-221607086,chr2-221648805-221649873,chr2-221924290-221925218,chr2-221981379-221982395,chr2-222290715-222291675,chr2-235577264-235578253,chr2-235658478-235659392,chr2-235774264-235775230,chr2-235807070-235808106,chr2-235852096-235853793,chr2-235903624-235904643,chr2-236171513-236172418,chr2-238358602-238359546,chr2-26001615-26002567,chr2-44706380-44707507,chr2-44753449-44754382,chr2-44768435-44769538,chr2-44937378-44938243,chr2-44938471-44939441,chr2-44949563-44950490,chr2-45009087-45010014,chr2-45013826-45014729,chr2-5314990-5316012,chr2-5369909-5370860,chr2-5482636-5483597,chr2-5725736-5726683,chr2-5945644-5947102,chr2-68829025-68829958,chr2-73175317-73176213,chr2-96869675-96870589,chr2-96907099-96908104,chr2-96939597-96940608,chr2-96952875-96953866,chr2-96960113-96961011,chr20-10490429-10491388,chr20-10501165-10502060,chr20-10604073-10604915,chr20-10639384-10640496,chr20-10653121-10654031,chr20-10666694-10667666,chr20-10671208-10672088,chr20-10673580-10674474,chr20-10793461-10794453,chr20-11247393-11248195,chr20-11248560-11249601,chr20-11350899-11352431,chr20-11354727-11355825,chr20-11372864-11373884,chr20-1423516-1424446,chr20-14337214-14338101,chr20-14357385-14358298,chr20-2207070-2207984,chr20-2213099-2214064,chr20-37299328-37300299,chr20-37384342-37385254,chr20-37396115-37397058,chr20-37412169-37413112,chr20-38260167-38261103,chr20-45347991-45348906,chr20-47319213-47320251,chr20-47335977-47336961,chr20-56630114-56631005,chr20-56698440-56699401,chr20-56924875-56925838,chr20-56957552-56958456,chr20-57089392-57090301,chr20-57091837-57092771,chr20-57102849-57103753,chr20-57241110-57242883,chr20-57257725-57258587,chr20-57259021-57259890,chr20-57260640-57261601,chr20-57266018-57266991,chr20-57280058-57280999,chr20-57282574-57283557,chr20-57289396-57290416,chr20-62355153-62356071,chr20-62356616-62357511,chr20-62359384-62360189,chr20-62360700-62361528,chr20-62366778-62367744,chr20-62367881-62368732,chr20-62368771-62369692,chr20-62376119-62376938,chr20-62377350-62378241,chr21-41612571-41613499,chr21-45292186-45293101,chr21-45306712-45307665,chr21-45439143-45440073,chr22-29603029-29603950,chr22-29702834-29703765,chr22-29704483-29705492,chr22-37623274-37624229,chr22-37633543-37634502,chr22-37639221-37640144,chr22-37967535-37968385,chr22-37968546-37969458,chr22-37999697-38000657,chr22-38016296-38017315,chr22-38026279-38027195,chr22-38028460-38029395,chr22-38033240-38034082,chr22-38034106-38034942,chr22-45837109-45839003,chr22-45844858-45845794,chr22-45997168-45998096,chr22-46001264-46002237,chr22-46006080-46007021,chr22-46010859-46011775,chr22-46027049-46028114,chr22-46053292-46054346,chr22-46069505-46070240,chr22-46106962-46107876,chr22-46116168-46117087,chr22-46355123-46356051,chr22-46361543-46362461,chr22-46367365-46368315,chr22-46377946-46378919,chr22-46418565-46419488,chr22-46437585-46438609,chr22-46464902-46465769,chr22-46483867-46484713,chr22-46485013-46485946,chr22-46499937-46500860,chr22-46507640-46508247,chr22-46508268-46508955,chr22-46510008-46510909,chr22-46514442-46515392,chr22-46536255-46537078,chr22-46537141-46537964,chr22-46538358-46539340,chr3-123652129-123653018,chr3-123653236-123654121,chr3-123660673-123661590,chr3-123718878-123720352,chr3-123883883-123884866,chr3-125002034-125003061,chr3-125051890-125052985,chr3-125055351-125056321,chr3-125120184-125121201,chr3-125155570-125156573,chr3-125185951-125187016,chr3-125194631-125195564,chr3-129441585-129442431,chr3-129554847-129555832,chr3-129606371-129607319,chr3-129626368-129627326,chr3-132870203-132871130,chr3-132871776-132872654,chr3-13650252-13651157,chr3-13687214-13688160,chr3-13698223-13699175,chr3-13785693-13786605,chr3-13787439-13788188,chr3-13811699-13812698,chr3-157526928-157527848,chr3-157605913-157606925,chr3-193780533-193781455,chr3-193788031-193788929,chr3-193960329-193961223,chr3-193974460-193975489,chr3-194023474-194024532,chr3-194046988-194047931,chr3-194057970-194058912,chr3-194070762-194071649,chr3-194079250-194080118,chr3-194080217-194081328,chr3-194086008-194087094,chr3-194129449-194130368,chr3-194130670-194131593,chr3-194134538-194135337,chr3-194135762-194136511,chr3-194137451-194138281,chr3-194141149-194142018,chr3-194296509-194297454,chr3-194308280-194309211,chr3-194312712-194313933,chr3-197297672-197298666,chr3-197361856-197362757,chr3-197366497-197367878,chr3-27666482-27667414,chr3-28056545-28057461,chr3-28087319-28088195,chr3-29898230-29899158,chr3-30680548-30681490,chr3-32781146-32781940,chr3-40584318-40585275,chr3-40741431-40742428,chr3-40780327-40781256,chr3-40877643-40878653,chr3-41120081-41121076,chr3-46845589-46846556,chr3-49534860-49535808,chr3-49539509-49540407,chr3-55305518-55306480,chr3-55322364-55323304,chr3-55423417-55424369,chr3-55480936-55481869,chr3-55484825-55485708,chr3-55486074-55486800,chr3-55488100-55489021,chr3-55859827-55860820,chr3-56024998-56025961,chr4-10123211-10124177,chr4-10296446-10297417,chr4-108166368-108167364,chr4-108168523-108169456,chr4-110196134-110197041,chr4-111393550-111394490,chr4-121949910-121950803,chr4-122826447-122827306,chr4-122854412-122855414,chr4-123312464-123313414,chr4-123699605-123700574,chr4-124903707-124904645,chr4-124936193-124937125,chr4-125314559-125315430,chr4-126991712-126992692,chr4-127015475-127016433,chr4-127055138-127056057,chr4-127355407-127356451,chr4-127622800-127624044,chr4-144355996-144357759,chr4-144645576-144646496,chr4-147078991-147079938,chr4-153785811-153786704,chr4-153787568-153788255,chr4-153788634-153789590,chr4-153792149-153793026,chr4-15469399-15470335,chr4-15478931-15479824,chr4-15653597-15654213,chr4-176451173-176452102,chr4-176792388-176793235,chr4-20251407-20252333,chr4-20254557-20255504,chr4-20318008-20318946,chr4-20356236-20357245,chr4-25986463-25987382,chr4-4694166-4695106,chr4-4761155-4762060,chr4-4819982-4820939,chr4-4838235-4839200,chr4-4859164-4860074,chr4-4890559-4891500,chr4-4950557-4951472,chr4-74714125-74715083,chr4-74768880-74769914,chr4-76434885-76436178,chr4-76458954-76459883,chr4-76590129-76591658,chr4-76689052-76689994,chr4-76695822-76696777,chr4-76831469-76832357,chr4-76855986-76856940,chr4-78372120-78373057,chr5-137564040-137564452,chr5-137619201-137620150,chr5-150129657-150130618,chr5-150138343-150139307,chr5-150143101-150143988,chr5-150144117-150144978,chr5-150146884-150147844,chr5-150150681-150151578,chr5-150154148-150154939,chr5-173310630-173311585,chr5-174083133-174084038,chr5-174090729-174091681,chr5-174119129-174120014,chr5-174625557-174626874,chr5-175059613-175060526,chr5-2205650-2206923,chr5-2515068-2515986,chr5-2914733-2915679,chr5-36878522-36879376,chr5-37248912-37249826,chr5-4230383-4231381,chr5-43603805-43604481,chr5-44388385-44390170,chr5-51095146-51096103,chr5-51559056-51559983,chr5-51582839-51583701,chr5-51632533-51633453,chr5-52961040-52962044,chr5-52988971-52990286,chr5-52997123-52998039,chr5-73215794-73216740,chr5-73233322-73234337,chr5-73266962-73267907,chr5-73274644-73275584,chr5-73436743-73437875,chr5-73448325-73449266,chr5-73450974-73451916,chr5-74895649-74896608,chr5-75052599-75053162,chr5-75053216-75054074,chr5-75054211-75054741,chr5-88394360-88395090,chr5-88396992-88397969,chr5-88480195-88480637,chr5-88480659-88481562,chr5-88483939-88484883,chr5-88539544-88540518,chr5-88544107-88545227,chr5-88551470-88552346,chr5-88611290-88612311,chr5-88660641-88661575,chr5-88663457-88664363,chr5-88665461-88666432,chr5-88672864-88673730,chr5-88675662-88676622,chr6-1222536-1223489,chr6-12456836-12457781,chr6-125611569-125612458,chr6-125749090-125750000,chr6-135497329-135498252,chr6-1490069-1490949,chr6-150753111-150754080,chr6-150766155-150767215,chr6-150865983-150866898,chr6-151136018-151137029,chr6-152368625-152369540,chr6-152380055-152380780,chr6-152380856-152381737,chr6-1526649-1527535,chr6-1574021-1574955,chr6-1575336-1576166,chr6-1609447-1610323,chr6-166307819-166308761,chr6-170080554-170081553,chr6-170129559-170130479,chr6-170243630-170244537,chr6-170286323-170287252,chr6-170293466-170294333,chr6-1761369-1762239,chr6-1832616-1833584,chr6-1856092-1857011,chr6-1871865-1873231,chr6-19035188-19036139,chr6-19231703-19232636,chr6-19691333-19692375,chr6-19719327-19720237,chr6-19804334-19805260,chr6-2021433-2022360,chr6-21144711-21145606,chr6-21185653-21186579,chr6-21191002-21192089,chr6-21199016-21199951,chr6-21950511-21951502,chr6-22025142-22026053,chr6-22149360-22150345,chr6-30828181-30829110,chr6-30837679-30839047,chr6-30877423-30878355,chr6-30880471-30881461,chr6-43093351-43094352,chr6-43123282-43124299,chr6-43143187-43144102,chr6-43769483-43770431,chr6-43772663-43773301,chr6-43878675-43879707,chr6-43923884-43924842,chr6-43926363-43927314,chr6-43951048-43951987,chr6-43979947-43980900,chr6-44000077-44001011,chr6-44043458-44044404,chr6-44045351-44046275,chr6-44050023-44050944,chr6-44052292-44053220,chr6-44056553-44057491,chr6-44076351-44077270,chr6-53287325-53288263,chr6-53300760-53301723,chr6-53347625-53348431,chr7-116559880-116561072,chr7-117068349-117069343,chr7-117072389-117073340,chr7-129159942-129160827,chr7-129168851-129169781,chr7-129188200-129189045,chr7-129189134-129189849,chr7-129210207-129211148,chr7-129218351-129219266,chr7-131600215-131601152,chr7-131845659-131846604,chr7-131858614-131859509,chr7-131889827-131890779,chr7-132029687-132030649,chr7-132066236-132067267,chr7-132145168-132146093,chr7-132250976-132251922,chr7-132345325-132346290,chr7-132351618-132352586,chr7-132385916-132386855,chr7-132393564-132394505,chr7-132402509-132403458,chr7-132547569-132548495,chr7-134105570-134106535,chr7-156308710-156309624,chr7-156724684-156725643,chr7-35537100-35538025,chr7-35646861-35647721,chr7-41130036-41131015,chr7-41976880-41978807,chr7-41990550-41991520,chr7-42068644-42069545,chr7-42071593-42072580,chr7-42151011-42151791,chr7-42152284-42153218,chr7-42236100-42236883,chr7-42237296-42238271,chr7-42262672-42263586,chr7-42888019-42889047,chr7-50792907-50793768,chr7-50962725-50963665,chr7-51080543-51081527,chr7-51315385-51317195,chr7-54773873-54774818,chr7-54781192-54782188,chr7-54881154-54882087,chr7-54888081-54889048,chr7-54932892-54933817,chr7-54955366-54956389,chr7-54997066-54997985,chr7-55005179-55006104,chr7-55018492-55019448,chr7-55019785-55021026,chr7-55043863-55044769,chr7-55048107-55049030,chr7-55091372-55092269,chr7-55098756-55099666,chr7-55110509-55111490,chr7-55127305-55128294,chr7-55129787-55130772,chr7-55179942-55180921,chr7-55254651-55255415,chr7-55255461-55255946,chr7-80918737-80919666,chr7-83451347-83452245,chr7-83468032-83468965,chr7-84335939-84336884,chr7-85000496-85001467,chr7-90952150-90953111,chr7-91263943-91264868,chr7-91265253-91265881,chr7-91618585-91619568,chr8-101500948-101501884,chr8-105317900-105318810,chr8-105319003-105320101,chr8-106269715-106270664,chr8-124597166-124598149,chr8-124624556-124626002,chr8-124641755-124642706,chr8-124659942-124661024,chr8-124718094-124719074,chr8-124798498-124799454,chr8-124834185-124835161,chr8-124872149-124873138,chr8-127722940-127723880,chr8-127793950-127794863,chr8-128061610-128062514,chr8-12951362-12952302,chr8-13132946-13133857,chr8-143823058-143823984,chr8-144265955-144266863,chr8-144270205-144271175,chr8-144272654-144273547,chr8-144274565-144275556,chr8-23532462-23533422,chr8-23922460-23923395,chr8-23980143-23980930,chr8-28411617-28412568,chr8-28657557-28658485,chr8-32305836-32306752,chr8-38440275-38441282,chr8-38442092-38443015,chr8-38464952-38465795,chr8-38467467-38468082,chr8-38468182-38468982,chr8-38527771-38528762,chr8-38625754-38626732,chr8-38703206-38704138,chr8-38756733-38757676,chr8-41074823-41075699,chr8-41077524-41078436,chr8-41276714-41277697,chr8-41302623-41303549,chr8-41309038-41309936,chr8-41321285-41322164,chr8-41342371-41343391,chr8-41360729-41361634,chr8-60583396-60584368,chr8-60651849-60652759,chr8-60678204-60679144,chr8-60680181-60680758,chr8-60751948-60752844,chr8-60792551-60793464,chr8-60847896-60848825,chr8-60871881-60872827,chr8-61004109-61004987,chr8-61005425-61006379,chr8-61019760-61020761,chr8-64997997-64999061,chr8-65293585-65294528,chr8-79783668-79784551,chr8-79826210-79827100,chr8-79827184-79828001,chr8-79905723-79906748,chr8-79934710-79935682,chr8-79959861-79960791,chr8-79963183-79964122,chr8-85463137-85464036,chr8-85829835-85830833,chr8-85855875-85856863,chr8-85959316-85960391,chr8-98825433-98826363,chr8-98944020-98944909,chr9-107465380-107466324,chr9-107631401-107632466,chr9-107637486-107638400,chr9-107739366-107740389,chr9-107750546-107751527,chr9-107881425-107882406,chr9-107905012-107906013,chr9-108142313-108143270,chr9-108207379-108208374,chr9-108271713-108272686,chr9-115093195-115094219,chr9-115117890-115118852,chr9-117462580-117463561,chr9-117464697-117465644,chr9-123353775-123354693,chr9-123355669-123356536,chr9-123356820-123357767,chr9-123357969-123358972,chr9-123359950-123360870,chr9-123373746-123374569,chr9-123382768-123383634,chr9-123385074-123385999,chr9-123395112-123396001,chr9-123406655-123407628,chr9-123420286-123421251,chr9-123438129-123439014,chr9-123453488-123454445,chr9-123457293-123458216,chr9-123472926-123473859,chr9-123522012-123522976,chr9-123522985-123523449,chr9-123550535-123551429,chr9-123568526-123569521,chr9-123642341-123643314,chr9-123741674-123742695,chr9-123861099-123862111,chr9-124011108-124012032,chr9-124017741-124018654,chr9-124040631-124041727,chr9-124042008-124042875,chr9-124045028-124045971,chr9-124117610-124118655,chr9-124180355-124181286,chr9-124190467-124191424,chr9-130824774-130825670,chr9-130834734-130835652,chr9-130845784-130846850,chr9-134188143-134189029,chr9-134189282-134190207,chr9-134215140-134216087,chr9-134316294-134317271,chr9-134319486-134320354,chr9-134320725-134321653,chr9-134325785-134326730,chr9-134358480-134359369,chr9-134365862-134366801,chr9-134375506-134376440,chr9-134384736-134385689,chr9-134386776-134387724,chr9-134407006-134407933,chr9-134418696-134419616,chr9-134434659-134435577,chr9-134437373-134438404,chr9-134533898-134534855,chr9-134544069-134545021,chr9-134641206-134642124,chr9-134644718-134645682,chr9-134706699-134707632,chr9-136493326-136494264,chr9-136512099-136513170,chr9-136515900-136516829,chr9-136526102-136527066,chr9-136527785-136528538,chr9-136538673-136539346,chr9-136542074-136542949,chr9-136543794-136544140,chr9-136544174-136544975,chr9-136545733-136546603,chr9-136546800-136547467,chr9-136551041-136551657,chr9-136551947-136552894,chr9-136566616-136567527,chr9-136578587-136579656,chr9-136596313-136597238,chr9-136599599-136600578,chr9-136605735-136606663,chr9-136609558-136610492,chr9-136624786-136625726,chr9-136630099-136630899,chr9-137295223-137296314,chr9-137299569-137300424,chr9-137304847-137305720,chr9-137314216-137315050,chr9-137315809-137316767,chr9-137370615-137371565,chr9-137406676-137407597,chr9-33166929-33167838,chr9-35675482-35676414,chr9-35689293-35690322,chr9-95426294-95427275,chr9-95450201-95451144,chr9-95480853-95481721,chr9-95492956-95493882,chr9-95493999-95495119,chr9-95495727-95496657,chr9-95504119-95504888,chr9-95505536-95506495,chr9-95510464-95511373,chr9-95605974-95606981,chr9-95771450-95772907,chr9-99373658-99374595,chr9-99451017-99451963,chr9-99465014-99466006,chr9-99819558-99820463,chrX-133770847-133771766,chrX-133792306-133793251,chrX-134236726-134237662,chrX-137565596-137566512,chrX-154369141-154370035,chrX-65667171-65668118,chrX-65668312-65669224,chrX-66638708-66639611,chrX-67543644-67544654,chrX-67545918-67546870,chrX-68279358-68280295,chrX-68332024-68333093,chrX-68433246-68434171,chrX-68440649-68441636,chrX-70451909-70452860,chrX-72366371-72367373	ABL1,ACTA2,ACTC1,ACVR1,ACVRL1,ADAMTS16,ADM,AHI1,AJUBA,ANKRD1,AR,AREG,ARHGAP12,ARHGAP35,ARID1A,ARTN,ASTN2,B4GALT1,BBS7,BCL10,BCL2,BMP10,BMP4,BMP7,BMPR1A,BMPR2,BTRC,C5orf42,CA2,CA9,CC2D2A,CD44,CDC42,CELSR1,CHD7,CITED1,CLIC4,COBL,COL11A1,COL3A1,COL4A1,COL5A1,CRB2,CSF1,CSF1R,CTNNB1,CYP7B1,CYR61,DAG1,DDR1,DLC1,DLG1,DLG3,DLL1,DLL4,DVL2,EDN1,EDNRA,EFNB2,EGF,EGFR,EOMES,EPB41L5,EPHA2,EPHA4,ESR1,EXOC4,EYA2,FAT4,FEM1B,FGF10,FGF2,FGF7,FGFR1,FGFR2,FKBP1A,FLNA,FLRT3,FMN1,FOLR1,FOXC1,FOXD1,FOXF1,FOXF2,FOXN4,FOXQ1,FRAS1,FREM2,FRS2,FRZB,FUZ,FZD1,FZD2,FZD3,FZD5,GATA3,GBX2,GCM1,GCNT3,GCNT4,GLI2,GLI3,GNA13,GPC3,GREM1,GRHL2,GRHL3,HEG1,HES1,HES5,HEY1,HEY2,HHIP,HIF1A,HMGA2,HOXD11,HOXD13,ID4,IFT122,IGFBP5,ILK,INHBA,INTU,IRX1,IRX2,IRX3,ISL1,ITGA2,ITGA8,ITGB1,ITGB4,JAG1,KAT2A,KDM2B,KDM5B,KIF20B,KIF26B,KLF4,KLHL3,KRAS,KRT17,LAMA5,LEF1,LGR4,LHX2,LMO4,LRP2,LRP5,LRP6,MATN1,MEF2C,MESP2,MET,MICAL2,MMP14,MPP5,MSN,MSX1,MSX2,MTHFD1,MTHFD1L,MTSS1,MYBPC3,MYC,MYCN,MYL2,MYL3,MYLK,NF2,NFATC4,NKX2-1,NKX2-5,NKX3-1,NODAL,NOG,NOTCH1,NOTO,NPHP3,NR4A3,NRARP,NRG1,NRP1,NTN1,OPHN1,OSR1,PAX7,PAX8,PBX1,PCDH8,PDPN,PDX1,PFN1,PGF,PGR,PHACTR4,PITX2,PKD1,PKP2,PLET1,PLXND1,PODXL,POFUT2,PRICKLE1,PRKACB,PRKD2,PROX1,PTCH1,PTK7,RAB10,RARA,RARG,RBM15,RBPJ,RHOB,RHOC,RIPK4,RXRA,S1PR1,SALL1,SCRIB,SCX,SDC4,SEMA3A,SEMA3C,SEMA3E,SEMA4C,SFRP1,SFRP2,SH3BP1,SHH,SHOX2,SHROOM3,SIX2,SIX3,SKI,SLC9A3R1,SLIT2,SMAD2,SMAD3,SMAD7,SMO,SOCS3,SOX10,SOX11,SOX4,SOX8,SOX9,SPRY1,SPRY2,SRC,SRF,STARD13,STC1,STK3,SUFU,T,TAL1,TBX2,TBX20,TBX4,TEAD2,TGFB1,TGFBR2,TGFBR3,TGM2,TGM3,TMEFF2,TMEM100,TMEM79,TNC,TNNI1,TPM1,TRAF3IP1,TRAF6,TRIM71,TTN,TULP3,TWSG1,TXNRD1,VANGL2,VASP,VCL,VEGFA,VEGFC,WDR1,WLS,WNT10A,WNT2,WNT3,WNT3A,WNT4,WNT5A,WNT7A,WNT7B,WNT9B,WT1,XIRP2,ZEB2,ZFPM2,ZIC3
GO Biological Process	GO:0045668	negative regulation of osteoblast differentiation	142	1.39973e-24	1.80803e-20	1.27326e-22	2.42403	71.3688	173	0.00559054	0.0135516	393	3.27665e-05	0.423245	0.00107696	1.77694	16.883	30	41	0.00387998	0.731707	chr1-2204660-2205601,chr1-2214706-2215509,chr1-2230324-2231226,chr1-2239956-2240894,chr1-2247772-2248822,chr1-2249053-2249779,chr1-2257025-2257915,chr1-2278989-2279937,chr1-2322029-2322944,chr1-23554531-23555454,chr1-23559117-23560033,chr1-23562007-23563001,chr1-23567846-23568839,chr10-102619034-102620013,chr10-102628021-102628903,chr11-68297418-68298346,chr11-68312198-68313087,chr11-68328024-68328998,chr11-68373448-68374257,chr11-68398986-68399902,chr14-73476113-73477030,chr14-73490585-73491436,chr15-32735628-32736682,chr15-66703354-66704340,chr15-66729217-66730149,chr15-66773998-66774905,chr15-66842306-66843216,chr15-66850919-66851834,chr15-67065082-67066028,chr15-67066505-67067428,chr15-67138065-67139039,chr15-67165439-67166405,chr15-67176225-67177174,chr17-43163199-43164173,chr17-50904333-50905248,chr17-50919408-50920345,chr17-50944251-50945135,chr17-50947955-50948889,chr17-50950033-50950945,chr17-51035190-51036132,chr17-51044717-51045590,chr17-51046408-51047330,chr17-51056584-51057567,chr17-55845061-55846017,chr17-56114273-56115234,chr17-56130326-56131191,chr17-56152726-56153771,chr17-56173778-56174798,chr17-56175427-56176428,chr17-56212558-56213549,chr17-56521106-56522097,chr17-56577416-56578362,chr17-56592472-56593037,chr17-56593069-56593768,chr17-56597162-56598068,chr17-56636618-56637692,chr17-56638365-56639313,chr17-56724510-56725458,chr17-65207587-65208485,chr17-65208501-65209400,chr17-65438670-65439600,chr17-65545750-65546715,chr17-65554259-65555208,chr17-65559853-65560709,chr17-65561118-65562059,chr18-9416851-9417842,chr18-9433702-9434735,chr19-49157318-49158243,chr2-216635364-216636304,chr2-216691369-216691919,chr2-216691944-216692572,chr2-216692942-216693812,chr2-216693970-216694912,chr2-216695209-216696123,chr2-238790304-238791642,chr2-238854388-238855337,chr2-239190172-239191106,chr2-239194536-239195964,chr2-239255457-239256438,chr2-239267352-239268296,chr2-239271542-239272494,chr2-239316828-239317705,chr2-239440376-239441319,chr2-239445288-239446254,chr2-239692261-239693199,chr2-239700537-239701501,chr2-239716614-239717517,chr2-239762646-239764278,chr2-239791385-239793387,chr2-239889575-239890561,chr2-239957741-239958738,chr2-239959135-239959919,chr20-31572731-31573646,chr20-31603865-31604698,chr20-31608168-31609108,chr3-45507655-45508423,chr3-45509024-45509973,chr3-45511222-45512149,chr3-45513944-45514882,chr3-45582835-45583775,chr3-45593099-45594395,chr3-45611196-45612120,chr3-45612771-45613658,chr3-45656468-45657390,chr3-45666752-45667553,chr3-45667631-45668468,chr4-138487110-138488176,chr4-74714125-74715083,chr4-74768880-74769914,chr5-36301617-36302494,chr5-36438923-36439914,chr5-36441092-36442028,chr5-36570175-36571173,chr5-36597722-36598716,chr7-92614449-92615384,chr7-92698173-92699098,chr7-92754844-92755838,chr7-92813130-92814096,chr7-92833626-92834469,chr7-92836282-92837232,chr8-41074823-41075699,chr8-41077524-41078436,chr8-41276714-41277697,chr8-41302623-41303549,chr8-41309038-41309936,chr8-41321285-41322164,chr8-41342371-41343391,chr8-41360729-41361634,chr8-90645513-90646459,chr8-90670636-90671475,chr8-90675936-90676853,chr9-136493326-136494264,chr9-136512099-136513170,chr9-136515900-136516829,chr9-136526102-136527066,chr9-136527785-136528538,chr9-136538673-136539346,chr9-136542074-136542949,chr9-136543794-136544140,chr9-136544174-136544975,chr9-136545733-136546603,chr9-136546800-136547467,chr9-136551041-136551657,chr9-136551947-136552894,chr9-136566616-136567527,chr9-136578587-136579656,chr9-136596313-136597238,chr9-136599599-136600578,chr9-136605735-136606663,chr9-136609558-136610492,chr9-136624786-136625726,chr9-136630099-136630899,chr9-74308055-74309007,chr9-74496815-74497720,chr9-74500300-74501316,chr9-74554799-74555924,chr9-74573086-74574206,chr9-74742592-74743703,chr9-89434915-89435893,chr9-89443930-89444964,chr9-89548751-89549661,chr9-95426294-95427275,chr9-95450201-95451144,chr9-95480853-95481721,chr9-95492956-95493882,chr9-95493999-95495119,chr9-95495727-95496657,chr9-95504119-95504888,chr9-95505536-95506495,chr9-95510464-95511373,chr9-95605974-95606981,chr9-95771450-95772907,chrX-72366371-72367373	AREG,AXIN2,CDK6,CITED1,GREM1,HDAC4,HDAC8,ID1,ID3,IGFBP5,LIMD1,LRP5,NBR1,NOCT,NOG,NOTCH1,PTCH1,RANBP3L,RIOX1,RORB,SEMA4D,SFRP1,SKI,SMAD3,SUFU,TMEM64,TOB1,TRPM4,TWIST2,TWSG1
GO Biological Process	GO:1903078	positive regulation of protein localization to plasma membrane	143	1.42692e-24	1.84315e-20	1.28892e-22	2.36874	76.4121	181	0.00598559	0.0141783	1397	0.0176985	1	0.163644	1.39508	19.3537	27	47	0.00349198	0.574468	chr1-16114395-16115302,chr1-16145998-16146905,chr1-16155563-16156493,chr1-16167453-16168351,chr1-16174577-16175456,chr1-16175647-16176486,chr1-16187421-16188352,chr1-16189783-16190898,chr1-16209737-16210680,chr1-2230324-2231226,chr1-2239956-2240894,chr1-2247772-2248822,chr1-2249053-2249779,chr1-2257025-2257915,chr1-22676649-22677580,chr1-22712529-22713417,chr1-22773614-22774665,chr1-22778647-22779623,chr1-22782065-22783068,chr1-2278989-2279937,chr1-22791714-22792638,chr1-22801445-22802388,chr1-228021119-228022056,chr1-22805275-22805947,chr1-22806355-22807280,chr1-22808705-22809630,chr1-22814448-22815410,chr1-22829781-22830738,chr1-22841696-22842611,chr1-22916193-22917156,chr1-2322029-2322944,chr1-3074513-3075263,chr1-3100860-3101845,chr1-3103796-3104620,chr1-3105198-3106143,chr1-3111246-3112032,chr1-3112507-3113343,chr1-3119474-3120414,chr1-3121411-3122411,chr1-3125453-3126367,chr1-3134996-3136071,chr1-3156645-3157561,chr1-3161028-3162015,chr1-3166739-3167503,chr1-3170218-3171178,chr1-3204397-3205381,chr1-3211648-3212592,chr1-3213026-3213840,chr1-3215281-3216284,chr1-3216889-3217859,chr1-3218847-3219812,chr1-3248723-3249589,chr1-3249662-3250436,chr1-3283673-3284598,chr1-3314686-3315661,chr1-3333672-3334635,chr1-3345546-3346482,chr1-3347134-3347830,chr1-3347960-3348915,chr1-3349345-3350151,chr1-3350280-3351185,chr1-3351241-3351988,chr1-3365968-3366909,chr1-3393557-3394528,chr1-3409855-3410769,chr1-3424382-3425321,chr1-3441087-3441990,chr1-3573294-3574272,chr1-3577067-3577994,chr1-3598209-3599207,chr10-117543394-117544317,chr10-117545196-117546023,chr10-117546347-117547233,chr10-117547389-117548127,chr10-117549865-117550798,chr10-117551860-117552790,chr10-117804115-117805031,chr10-118046423-118047333,chr10-118265897-118266856,chr10-118271644-118272660,chr10-118447557-118448448,chr10-33145653-33146296,chr10-33146460-33147526,chr10-33189766-33190774,chr10-33272963-33273934,chr10-95430104-95431040,chr10-95459220-95460186,chr10-95476185-95477180,chr10-95513553-95514448,chr11-17353111-17354075,chr12-57135650-57136584,chr12-67796982-67797995,chr14-104768310-104769206,chr14-104781848-104783104,chr14-104784589-104785553,chr14-104786949-104787624,chr14-104788020-104788942,chr14-104792117-104793004,chr14-104795251-104796157,chr15-65832428-65833360,chr15-65916363-65917269,chr15-65936966-65937984,chr15-65939724-65940758,chr15-65981911-65982800,chr15-65982840-65983521,chr15-66017581-66018535,chr15-66019031-66019991,chr15-66021304-66022208,chr15-66023053-66024055,chr15-66024735-66025718,chr15-66142020-66142991,chr15-66252041-66252871,chr17-8288275-8289276,chr2-218406037-218406987,chr2-222791787-222792744,chr2-222860534-222861424,chr2-45643367-45644291,chr2-45649701-45650254,chr2-45650727-45651621,chr2-45835956-45836951,chr2-45839231-45840166,chr2-45844578-45845635,chr2-45860249-45861228,chr2-45936069-45936957,chr2-45962243-45963176,chr2-54666451-54667371,chr20-4601378-4602288,chr20-4613997-4614874,chr3-197297672-197298666,chr3-197361856-197362757,chr3-197366497-197367878,chr3-88617671-88618610,chr3-88912182-88913154,chr3-89155531-89156485,chr3-89171775-89172704,chr3-89332193-89333319,chr3-89434288-89435206,chr3-89859374-89860335,chr5-179818692-179819632,chr5-179821648-179822302,chr5-67268098-67269158,chr5-67353217-67354234,chr5-68187248-68188211,chr5-68216437-68217086,chr5-68288015-68288992,chr5-68562054-68563001,chr5-68730431-68731361,chr5-69042635-69043579,chr6-158703932-158704856,chr6-158752335-158753281,chr6-158769697-158770567,chr6-158797797-158798906,chr6-158813725-158814684,chr6-158817892-158818780,chr6-158818949-158819916,chr6-158910251-158911172,chr7-1065474-1066395,chr7-1087747-1088626,chr7-45160306-45161370,chr7-45292213-45293166,chr7-45457323-45458250,chr7-54773873-54774818,chr7-54781192-54782188,chr7-54881154-54882087,chr7-54888081-54889048,chr7-54932892-54933817,chr7-54955366-54956389,chr7-54997066-54997985,chr7-55005179-55006104,chr7-55018492-55019448,chr7-55019785-55021026,chr7-55043863-55044769,chr7-55048107-55049030,chr7-55091372-55092269,chr7-55098756-55099666,chr7-55110509-55111490,chr7-55127305-55128294,chr7-55129787-55130772,chr7-55179942-55180921,chr7-55254651-55255415,chr7-55255461-55255946	ACSL3,AKT1,ARHGEF16,DLG1,EGFR,EPHA2,EPHA3,EPHB2,EZR,GPER1,IFNG,ITGB1,KCNJ11,LRP1,PIK3R1,PRKCE,PRNP,RAB11A,RAB11FIP2,RAMP3,RANGRF,RER1,SORBS1,SPTBN1,SQSTM1,VIL1,WNT3A
GO Biological Process	GO:1903706	regulation of hemopoiesis	144	1.44159e-24	1.8621e-20	1.29313e-22	1.46248	527.871	772	0.0413497	0.0604731	1776	0.0325001	1	0.236376	1.10686	181.595	201	441	0.0259959	0.455782	chr1-1004883-1005827,chr1-1012990-1013973,chr1-106290763-106291733,chr1-107057255-107057993,chr1-107109849-107110877,chr1-109776589-109777511,chr1-109791835-109792776,chr1-109910323-109911230,chr1-110255149-110256068,chr1-112674396-112674775,chr1-112674839-112675631,chr1-112700549-112701468,chr1-112704680-112705576,chr1-116673732-116674810,chr1-116679058-116680032,chr1-116950616-116951956,chr1-116952594-116953553,chr1-154998881-154999840,chr1-155000410-155001279,chr1-155001729-155002656,chr1-156245364-156246305,chr1-173190075-173191113,chr1-173429487-173430498,chr1-174021934-174022807,chr1-204078000-204078951,chr1-204083988-204084940,chr1-204128755-204129677,chr1-205994101-205995029,chr1-2091496-2092559,chr1-2137779-2138637,chr1-220788037-220788806,chr1-220879193-220880341,chr1-221708799-221709738,chr1-221783907-221784959,chr1-222465054-222465955,chr1-226083092-226084044,chr1-226109619-226110508,chr1-226111704-226112567,chr1-226549603-226550543,chr1-226551155-226552050,chr1-226688209-226689082,chr1-226706446-226707379,chr1-226737019-226737868,chr1-226738164-226738997,chr1-226827779-226828695,chr1-2529885-2530871,chr1-2532392-2533368,chr1-2534452-2535111,chr1-2535197-2536089,chr1-2540501-2541428,chr1-2543265-2544210,chr1-2544453-2545425,chr1-2545781-2546672,chr1-2546796-2547579,chr1-2547987-2548580,chr1-2548583-2549074,chr1-32291609-32292508,chr1-35851078-35852052,chr1-35885747-35886667,chr1-35935508-35936540,chr1-36803911-36804834,chr1-36988471-36989425,chr1-47208214-47209124,chr1-58781530-58782179,chr1-58782258-58782733,chr1-58815983-58816917,chr1-58874457-58875458,chr1-58903382-58904357,chr1-59072427-59073357,chr1-59156660-59157596,chr1-59163468-59164385,chr10-133261585-133262473,chr10-31133523-31134488,chr10-31157270-31158299,chr10-31350547-31351497,chr10-31602244-31602942,chr10-31603120-31603997,chr10-31697042-31697973,chr10-31707323-31708337,chr10-31749748-31750742,chr10-31757247-31758217,chr10-31774017-31774955,chr10-31803649-31804539,chr10-31808300-31809242,chr10-6327734-6328673,chr10-6398928-6399901,chr10-6401526-6402461,chr10-6579847-6580835,chr10-78130628-78131616,chr10-78139076-78140091,chr10-78176738-78177611,chr10-78293144-78294093,chr10-78296686-78297706,chr10-78302893-78303865,chr10-78338993-78339929,chr10-78401678-78403148,chr10-78408568-78409525,chr10-78433828-78434732,chr10-78464681-78465639,chr10-78472217-78473154,chr10-78508689-78509644,chr10-78510257-78511202,chr10-78543554-78544517,chr10-78615881-78616865,chr10-78656408-78657299,chr10-78777124-78778084,chr10-78802607-78803573,chr10-78856147-78857038,chr10-78861223-78862126,chr10-78863191-78864160,chr10-78865155-78866087,chr10-78905621-78906530,chr10-78908996-78909914,chr10-78913351-78914318,chr10-78915909-78916852,chr10-78959260-78960258,chr10-78960261-78961159,chr10-78964779-78965715,chr10-79003022-79004017,chr10-79061298-79062244,chr10-79066847-79067757,chr10-79070576-79071397,chr10-79178255-79179007,chr10-79179330-79180235,chr10-79195048-79195953,chr10-79239220-79240754,chr10-79274474-79275407,chr10-79335054-79335863,chr10-80416214-80417129,chr10-8053125-8054033,chr10-8352005-8352967,chr10-8530939-8531911,chr10-88990622-88991405,chr10-88991424-88991992,chr11-102047093-102048014,chr11-102109849-102110834,chr11-102111038-102111976,chr11-114130932-114131986,chr11-114228570-114229559,chr11-122155814-122156701,chr11-122159016-122159998,chr11-122202628-122203477,chr11-122209699-122210616,chr11-122215094-122216006,chr11-122270361-122271340,chr11-122305225-122306097,chr11-122365579-122366626,chr11-122394021-122394983,chr11-122691081-122691982,chr11-122789626-122790583,chr11-122812734-122813976,chr11-128208029-128208978,chr11-128451348-128452316,chr11-128530317-128531358,chr11-128532165-128533162,chr11-128544264-128545204,chr11-128616130-128616991,chr11-14643466-14644224,chr11-33930154-33931143,chr11-36454825-36455887,chr11-8202258-8203166,chr11-8206155-8207072,chr11-8227991-8228887,chr11-8229087-8230015,chr11-8267507-8269341,chr11-8282929-8283946,chr11-8310238-8311182,chr11-8333137-8334117,chr11-8354362-8355348,chr11-8356723-8357674,chr11-8388967-8389962,chr12-117060173-117061057,chr12-51937630-51938570,chr12-53221413-53222086,chr12-54988162-54989085,chr12-55008931-55009855,chr12-6773414-6774362,chr12-67796982-67797995,chr12-88958700-88959643,chr13-113840190-113841206,chr13-113934986-113935929,chr13-114064814-114065752,chr13-114071258-114072168,chr13-114077604-114078524,chr13-114097333-114098419,chr13-114098925-114099840,chr13-20702939-20703574,chr13-20703726-20704604,chr13-20712365-20713255,chr13-30445382-30446318,chr13-32427072-32428347,chr14-20468998-20469905,chr14-22836133-22836996,chr14-22837074-22838014,chr14-22852857-22853846,chr14-35045851-35046751,chr14-35103789-35104737,chr14-35341383-35342313,chr14-35385244-35386162,chr14-35403844-35404899,chr14-53217162-53218213,chr14-53327733-53328811,chr14-54314280-54315313,chr14-55101939-55102865,chr14-55129012-55129922,chr14-55137074-55138005,chr14-61608616-61609436,chr14-64504611-64505656,chr14-67933746-67934722,chr14-67941349-67942349,chr14-67943617-67944532,chr14-68088200-68089020,chr14-68089027-68089980,chr14-68099277-68100235,chr14-68137563-68138503,chr14-68143049-68143988,chr14-68199172-68200492,chr14-68245479-68246562,chr14-68248276-68249165,chr14-68312944-68313935,chr14-68364036-68365019,chr14-68377166-68378124,chr14-68394473-68395424,chr14-68458606-68459598,chr14-68539184-68540168,chr14-68540975-68541868,chr14-68548154-68549076,chr14-68569107-68570098,chr14-68599951-68600897,chr14-68628020-68628954,chr14-68633008-68634089,chr14-68688665-68689608,chr14-68690685-68691601,chr14-68730707-68731687,chr14-68733044-68734097,chr14-68780470-68781437,chr14-68788640-68789548,chr14-68789781-68790709,chr14-68792898-68793879,chr14-68795334-68796368,chr14-68814285-68815231,chr14-68816229-68817131,chr14-68939503-68940451,chr14-68943765-68944736,chr14-68977619-68978441,chr14-75276664-75277544,chr14-75310414-75311339,chr14-75335334-75336274,chr14-75399969-75400885,chr14-91269338-91270228,chr14-91359065-91360031,chr14-91375063-91375952,chr14-91377811-91378653,chr14-91380308-91381267,chr14-91386940-91387920,chr15-31235980-31236944,chr15-31263738-31264728,chr15-31279687-31280661,chr15-31299912-31300842,chr15-31306258-31307215,chr15-31325345-31325917,chr15-31327824-31328659,chr15-31353186-31354107,chr15-31396899-31397816,chr15-31509746-31510661,chr15-36438830-36439863,chr15-36499361-36500516,chr15-36883440-36884322,chr15-36887015-36887914,chr15-36888083-36889041,chr15-36923813-36924737,chr15-36965435-36966464,chr15-37033147-37034087,chr15-37037895-37038496,chr15-37045680-37046701,chr15-37056158-37057109,chr15-37057603-37058502,chr15-37094689-37095621,chr15-37101487-37102557,chr15-37104206-37105171,chr15-37106481-37107444,chr15-38563937-38565183,chr15-44711053-44711957,chr15-56886820-56887747,chr15-57236880-57237815,chr15-57259242-57260173,chr15-90883931-90884890,chr16-11008950-11009981,chr16-11255718-11256680,chr16-11257257-11257926,chr16-24054607-24055667,chr16-24189704-24190675,chr16-24685866-24686860,chr16-3938721-3939625,chr16-4053016-4053974,chr16-51145880-51146702,chr16-70639025-70640020,chr16-70679664-70680565,chr16-70681329-70682209,chr16-73329182-73330141,chr16-73383122-73384199,chr16-73712849-73713822,chr16-73846051-73846928,chr17-16363508-16364434,chr17-27520275-27521153,chr17-27577222-27578245,chr17-31008138-31009117,chr17-31031691-31032541,chr17-31032607-31033041,chr17-31295880-31296776,chr17-31318122-31319010,chr17-39699708-39700521,chr17-40302755-40304282,chr17-40306709-40307702,chr17-40313907-40314867,chr17-40331798-40332805,chr17-40348311-40349182,chr17-42311959-42312921,chr17-47707133-47707919,chr17-47708514-47709363,chr17-66374104-66375009,chr17-66430523-66431579,chr17-66454809-66455752,chr17-66539823-66540795,chr17-66764240-66765163,chr17-66777276-66778216,chr17-67289190-67290162,chr17-76121159-76122081,chr17-76134976-76135905,chr17-76137935-76138904,chr17-76140905-76141819,chr17-77372757-77373749,chr17-77374160-77375086,chr17-77424751-77425686,chr17-77435786-77436652,chr17-77436894-77437756,chr17-77465863-77466811,chr17-77471791-77472738,chr17-77778839-77779724,chr17-8858443-8859344,chr18-48674968-48675905,chr18-48776784-48777707,chr18-48780819-48781788,chr18-48827400-48828393,chr18-48840256-48841172,chr18-48859517-48860436,chr18-48866117-48867014,chr18-48889752-48890646,chr18-48901662-48902580,chr18-48928525-48929453,chr18-48939168-48940137,chr18-48951614-48952547,chr19-1650922-1651700,chr19-1667403-1668239,chr19-17292217-17293188,chr19-18117483-18118398,chr19-23415532-23416386,chr19-39402195-39403191,chr19-39403460-39404314,chr19-39406302-39407238,chr19-41218620-41219567,chr19-41225849-41226814,chr19-41353491-41354402,chr19-49473730-49474637,chr19-49680339-49681269,chr2-120349797-120350721,chr2-120395646-120396579,chr2-120418758-120419695,chr2-120441768-120442709,chr2-120503354-120504400,chr2-120508167-120509092,chr2-120509721-120510544,chr2-120511184-120512135,chr2-120512231-120512866,chr2-120586775-120587768,chr2-120654129-120655099,chr2-120656236-120657194,chr2-120735432-120736337,chr2-120736787-120737747,chr2-120738881-120739796,chr2-120740561-120741494,chr2-120741695-120742755,chr2-120757884-120758832,chr2-120797233-120798144,chr2-120819967-120820884,chr2-120825620-120826549,chr2-120847436-120848435,chr2-120867165-120868166,chr2-120884946-120885804,chr2-120887125-120888292,chr2-120893313-120894417,chr2-120894850-120895582,chr2-120898757-120899692,chr2-120909964-120910931,chr2-120912186-120913188,chr2-120915402-120916351,chr2-120919838-120920875,chr2-121018530-121019451,chr2-121075092-121075937,chr2-121078588-121079524,chr2-121088437-121089400,chr2-147198337-147199279,chr2-147214659-147215592,chr2-147255486-147256418,chr2-147351770-147352859,chr2-147374158-147375108,chr2-147442520-147443481,chr2-147449076-147450123,chr2-147649006-147649925,chr2-177263189-177264114,chr2-177264457-177265287,chr2-177332017-177332905,chr2-203580637-203581552,chr2-207226936-207227869,chr2-207231111-207232085,chr2-207472826-207473733,chr2-230957050-230957999,chr2-230986889-230987842,chr2-231015327-231016274,chr2-231016913-231017860,chr2-231037305-231038198,chr2-231047376-231048205,chr2-233211159-233212094,chr2-39696520-39697430,chr2-42828650-42829509,chr2-42844854-42845809,chr2-42905276-42906084,chr2-42906481-42907433,chr2-42924427-42925382,chr2-42925854-42926741,chr2-42974863-42975761,chr2-43000229-43001237,chr2-43005103-43006124,chr2-43010685-43011671,chr2-43024312-43025123,chr2-43041480-43042421,chr2-43054099-43055064,chr2-43056758-43057687,chr2-43059277-43060174,chr2-43067786-43068739,chr2-43073112-43073998,chr2-43081958-43082892,chr2-43083656-43084536,chr2-43100598-43101562,chr2-43105627-43106609,chr2-43110336-43111297,chr2-43219444-43220413,chr2-43220827-43221583,chr2-43221661-43222530,chr2-43223955-43224916,chr2-43226257-43227160,chr2-43227406-43228170,chr2-46846864-46847921,chr2-48719410-48720395,chr2-48728531-48729471,chr2-66441245-66442438,chr2-66574837-66575931,chr2-71595516-71596614,chr2-72148418-72149392,chr2-72334590-72335524,chr2-74548772-74549761,chr2-74553895-74554828,chr20-10490429-10491388,chr20-10501165-10502060,chr20-10604073-10604915,chr20-10639384-10640496,chr20-10653121-10654031,chr20-10666694-10667666,chr20-10671208-10672088,chr20-10673580-10674474,chr20-10793461-10794453,chr20-11247393-11248195,chr20-11248560-11249601,chr20-11350899-11352431,chr20-11354727-11355825,chr20-11372864-11373884,chr20-36367798-36369493,chr20-39829065-39830322,chr20-40763704-40764651,chr20-43513816-43514751,chr20-43549309-43550228,chr20-44572433-44573439,chr20-44642262-44643150,chr20-44651293-44652257,chr20-46562256-46563217,chr20-46568364-46569307,chr20-46571855-46572779,chr20-50172006-50172936,chr20-50190110-50191057,chr20-50242793-50243734,chr20-51037495-51038419,chr20-51057746-51058713,chr20-51098284-51099315,chr20-51456305-51457211,chr20-51469704-51470708,chr20-51562280-51563340,chr20-51594577-51595576,chr20-51677914-51678991,chr20-58890640-58891586,chr20-58904859-58905810,chr20-58907472-58908379,chr20-63740627-63741505,chr22-28800125-28801034,chr22-30252926-30253864,chr22-35914337-35915389,chr22-36065486-36066435,chr22-40121216-40122130,chr22-41403564-41404516,chr22-42296128-42297070,chr22-42321873-42322823,chr22-42344347-42345226,chr3-159852679-159853611,chr3-159988388-159989350,chr3-187719545-187720520,chr3-187738507-187739446,chr3-187739605-187740489,chr3-187740766-187741534,chr3-187743426-187744340,chr3-187989498-187990449,chr3-188051873-188052782,chr3-188153580-188154580,chr3-193780533-193781455,chr3-193788031-193788929,chr3-193960329-193961223,chr3-193974460-193975489,chr3-194023474-194024532,chr3-194046988-194047931,chr3-194057970-194058912,chr3-194070762-194071649,chr3-194079250-194080118,chr3-194080217-194081328,chr3-194086008-194087094,chr3-194129449-194130368,chr3-194130670-194131593,chr3-194134538-194135337,chr3-194135762-194136511,chr3-194137451-194138281,chr3-194141149-194142018,chr3-194296509-194297454,chr3-194308280-194309211,chr3-194312712-194313933,chr3-20039725-20040628,chr3-20141524-20142464,chr3-29898230-29899158,chr3-30680548-30681490,chr3-40584318-40585275,chr3-40741431-40742428,chr3-40780327-40781256,chr3-40877643-40878653,chr3-41120081-41121076,chr3-48997986-48998911,chr3-64109140-64110133,chr3-64150534-64151497,chr3-71497869-71498813,chr3-71683993-71685219,chr4-108166368-108167364,chr4-108168523-108169456,chr4-142350532-142351443,chr4-147078991-147079938,chr4-186104313-186105278,chr4-186144400-186145334,chr5-132410424-132411395,chr5-132419355-132420209,chr5-132490369-132491285,chr5-132495520-132496442,chr5-132496521-132497400,chr5-142056616-142057623,chr5-142063595-142064543,chr5-142065146-142066007,chr5-35617451-35618363,chr5-67268098-67269158,chr5-67353217-67354234,chr5-68187248-68188211,chr5-68216437-68217086,chr5-68288015-68288992,chr5-68562054-68563001,chr5-68730431-68731361,chr5-69042635-69043579,chr5-77957644-77958517,chr5-78294295-78295209,chr5-88394360-88395090,chr5-88396992-88397969,chr5-88480195-88480637,chr5-88480659-88481562,chr5-88483939-88484883,chr5-88539544-88540518,chr5-88544107-88545227,chr5-88551470-88552346,chr5-88611290-88612311,chr5-88660641-88661575,chr5-88663457-88664363,chr5-88665461-88666432,chr5-88672864-88673730,chr5-88675662-88676622,chr6-105453333-105454543,chr6-108560491-108561296,chr6-108605897-108606811,chr6-108744629-108745575,chr6-108798798-108799790,chr6-14230676-14231631,chr6-14272981-14273901,chr6-14281654-14282667,chr6-14349838-14350936,chr6-14500932-14501858,chr6-14804419-14805342,chr6-14815786-14816705,chr6-14823746-14825478,chr6-1490069-1490949,chr6-14932642-14933646,chr6-14964447-14965494,chr6-1526649-1527535,chr6-1574021-1574955,chr6-1575336-1576166,chr6-1609447-1610323,chr6-170080554-170081553,chr6-170129559-170130479,chr6-170243630-170244537,chr6-170286323-170287252,chr6-170293466-170294333,chr6-170296792-170298527,chr6-170403704-170404638,chr6-1761369-1762239,chr6-1832616-1833584,chr6-1856092-1857011,chr6-1871865-1873231,chr6-2021433-2022360,chr6-26031721-26032625,chr6-26054927-26055737,chr6-26249766-26250177,chr6-26250191-26250819,chr6-26270997-26271883,chr6-26272503-26273412,chr6-26341352-26342277,chr6-27873178-27874048,chr6-32853576-32854411,chr6-452798-453719,chr7-102912461-102913410,chr7-102913805-102915335,chr7-104367668-104368649,chr7-105387463-105388310,chr7-128041719-128042663,chr7-128075617-128076740,chr7-128077081-128077693,chr7-128135473-128136374,chr7-156308710-156309624,chr7-156724684-156725643,chr7-3194419-3195410,chr7-41130036-41131015,chr7-41976880-41978807,chr7-41990550-41991520,chr7-42068644-42069545,chr7-42071593-42072580,chr7-42151011-42151791,chr7-42152284-42153218,chr7-42236100-42236883,chr7-42237296-42238271,chr7-42262672-42263586,chr7-42888019-42889047,chr7-92614449-92615384,chr7-92698173-92699098,chr7-92754844-92755838,chr7-92813130-92814096,chr7-92833626-92834469,chr7-92836282-92837232,chr8-102576545-102577472,chr8-102729362-102730246,chr8-102788854-102789765,chr8-102806232-102807128,chr8-104222941-104223805,chr8-125254239-125255269,chr8-126333222-126334242,chr8-126379078-126380066,chr8-127722940-127723880,chr8-127793950-127794863,chr8-128061610-128062514,chr8-38105071-38106019,chr8-40152985-40153885,chr8-41074823-41075699,chr8-41077524-41078436,chr8-41276714-41277697,chr8-41302623-41303549,chr8-41309038-41309936,chr8-41321285-41322164,chr8-41342371-41343391,chr8-41360729-41361634,chr8-78804336-78805313,chr8-85463137-85464036,chr8-85829835-85830833,chr8-85855875-85856863,chr8-85959316-85960391,chr8-89757298-89758232,chr8-89848063-89849004,chr8-90645513-90646459,chr8-90670636-90671475,chr8-90675936-90676853,chr9-117462580-117463561,chr9-117464697-117465644,chr9-117737396-117738405,chr9-118091593-118092769,chr9-120875762-120876765,chr9-120876987-120877910,chr9-124259199-124260202,chr9-124261088-124262066,chr9-124262334-124263271,chr9-124263658-124264554,chr9-124266919-124267798,chr9-124270395-124271252,chr9-124273231-124274138,chr9-124279829-124280789,chr9-124282432-124283482,chr9-124284846-124285750,chr9-124286069-124286692,chr9-124291441-124292396,chr9-124342659-124343588,chr9-124349892-124350870,chr9-130824774-130825670,chr9-130834734-130835652,chr9-130845784-130846850,chr9-134188143-134189029,chr9-134189282-134190207,chr9-134215140-134216087,chr9-134316294-134317271,chr9-134319486-134320354,chr9-134320725-134321653,chr9-136493326-136494264,chr9-136512099-136513170,chr9-136515900-136516829,chr9-136526102-136527066,chr9-136527785-136528538,chr9-136538673-136539346,chr9-136542074-136542949,chr9-136543794-136544140,chr9-136544174-136544975,chr9-136545733-136546603,chr9-136546800-136547467,chr9-136551041-136551657,chr9-136551947-136552894,chr9-136566616-136567527,chr9-136578587-136579656,chr9-136596313-136597238,chr9-136599599-136600578,chr9-136605735-136606663,chr9-136609558-136610492,chr9-136624786-136625726,chr9-136630099-136630899,chr9-137295223-137296314,chr9-137299569-137300424,chr9-137304847-137305720,chr9-137314216-137315050,chr9-137315809-137316767,chr9-137370615-137371565,chr9-137406676-137407597,chr9-37916320-37917276,chr9-37926883-37927776,chr9-38017046-38018085,chr9-38022669-38023631,chr9-38024117-38025027,chr9-38057518-38058475,chr9-69121050-69121942,chr9-69121970-69122512,chr9-69173631-69174554,chr9-73424724-73425674,chr9-90834792-90835782,chr9-90904375-90905380,chr9-90920846-90921800,chr9-91117866-91119846,chr9-91949800-91950730,chr9-99373658-99374595,chr9-99451017-99451963,chr9-99465014-99466006,chr9-99819558-99820463,chrX-129746802-129747734	ABL1,ACVR1B,ACVR2A,ADA,ADAM8,AGO1,AGO3,AGO4,ANKLE1,ANXA1,AP3B1,ASH2L,AXL,B2M,BCL6,BGLAP,BMP4,C8orf4,CA2,CARD11,CD101,CD2,CD28,CD4,CD83,CDK6,CEBPB,CREB1,CREBBP,CSF1,CSF3R,CTNNB1,CYLD,CYP26B1,DCSTAMP,DLL1,DUSP10,ERBB2,ETS1,EVI2B,FAM213A,FAS,FES,FLT3LG,FOS,FOXC1,FOXJ1,FOXO3,FOXP1,GAS6,GATA3,GLI2,GLI3,GNAS,GPR55,GPR68,H3F3A,HDAC1,HES1,HES5,HIF1A,HIST1H3B,HIST1H3C,HIST1H3F,HIST1H3G,HIST1H3I,HIST1H4B,HIST1H4H,HIST1H4L,HLX,HMGB1,IFNG,IL12A,IL12RB1,IL15,IL17D,IL34,IL5,IL7,IL7R,INHBA,INPP5D,IRF1,IRF4,ISG15,ITPKB,JAG1,JUN,KAT2B,KITLG,KLF10,KLF13,KMT2E,L3MBTL1,LEF1,LEP,LGALS3,LGALS9,LHCGR,LIF,LMO1,LMO2,LOXL3,LRRC17,MAFB,MEF2C,MEIS1,MEIS2,MMP14,MOV10,MYC,MYL9,N4BP2L2,NDFIP1,NF1,NFAM1,NFATC2,NFE2L2,NFKBIA,NOTCH1,NR4A3,NRARP,OCSTAMP,P4HTM,PIK3R1,PIK3R6,PNP,POU4F2,PPP2R3C,PRDM1,PRKCA,PRKCB,PRKCQ,PRKCZ,PRMT1,PRMT6,PSMA1,PSMA6,PSMB1,PSMB7,PSMB9,PSMD1,PSMD12,PSMD5,PSMD6,PSMD7,RAB7B,RARA,RARG,RASGRP1,RBFOX2,RBM15,RC3H1,RIPK2,ROR2,SASH3,SFRP1,SHB,SHH,SMAD7,SOCS1,SOCS5,SOX13,STAT3,SYK,TAL1,TBX21,TCF12,TCF3,TESC,TESPA1,TGFB1,TGFBR2,TJP2,TLR3,TLR4,TMEM178A,TMEM64,TNFSF18,TNFSF4,TNRC6A,TNRC6B,TNRC6C,TOB2,TRAF6,TRIB1,UBASH3B,UBB,WDR5,XBP1,YAP1,ZBTB1,ZBTB16,ZBTB46,ZBTB7B,ZEB1,ZFP36,ZFP36L1,ZFP36L2,ZMIZ1,ZNF675
GO Biological Process	GO:0034248	regulation of cellular amide metabolic process	145	1.49577e-24	1.93209e-20	1.33247e-22	1.50337	452.984	681	0.0354836	0.0533448	3153	0.153343	1	0.628206	1.05884	189.831	201	461	0.0259959	0.436009	chr1-112674396-112674775,chr1-112674839-112675631,chr1-112700549-112701468,chr1-112704680-112705576,chr1-154607690-154608646,chr1-154727117-154727930,chr1-154744207-154745173,chr1-154747770-154748693,chr1-154775441-154776390,chr1-154845607-154846484,chr1-154855797-154856765,chr1-155084476-155085367,chr1-155093618-155094630,chr1-167056931-167057828,chr1-167058872-167059810,chr1-174021934-174022807,chr1-203267051-203268043,chr1-203271756-203272570,chr1-203278202-203279144,chr1-203282669-203283583,chr1-203286007-203286932,chr1-203290172-203291131,chr1-203298867-203299811,chr1-203304975-203305892,chr1-203306455-203307202,chr1-203325168-203326067,chr1-204254959-204255844,chr1-204350611-204351520,chr1-204446127-204447072,chr1-204454770-204455729,chr1-204466249-204467261,chr1-21117261-21118205,chr1-21139324-21140256,chr1-21149260-21150259,chr1-21276956-21278810,chr1-226083092-226084044,chr1-226109619-226110508,chr1-226111704-226112567,chr1-23356327-23357288,chr1-26416840-26417849,chr1-28163445-28164409,chr1-31937920-31938790,chr1-32040480-32041436,chr1-32062110-32063056,chr1-35851078-35852052,chr1-35885747-35886667,chr1-35935508-35936540,chr1-37083334-37084375,chr1-37266942-37267902,chr1-37294305-37295261,chr1-37400219-37401152,chr1-37556483-37557384,chr1-37808973-37809702,chr1-53303434-53304654,chr1-53310954-53311925,chr1-53316382-53317441,chr1-53325878-53326787,chr1-53869229-53870223,chr1-53871066-53872003,chr1-85576579-85577558,chr1-85577773-85578538,chr1-85580244-85581139,chr1-85581233-85582003,chr1-90186446-90187678,chr1-90851170-90852046,chr10-103542597-103543519,chr10-103659973-103661139,chr10-103661315-103662292,chr10-103663546-103664471,chr10-103727289-103728250,chr10-21724451-21725375,chr10-21731890-21732805,chr10-66723459-66724476,chr10-66940891-66941982,chr10-66958168-66959172,chr10-70403657-70404542,chr10-70431924-70432815,chr11-118689572-118690520,chr11-118705107-118706649,chr11-118791583-118792146,chr11-121352141-121353120,chr11-121366492-121367666,chr11-121416993-121417894,chr11-121451817-121452765,chr11-121613369-121614324,chr11-121672814-121673471,chr11-121696091-121697032,chr11-121699509-121700500,chr11-121741663-121742616,chr11-121762494-121763472,chr11-121794641-121795634,chr11-121800462-121801428,chr11-121929300-121930260,chr11-121967081-121968024,chr11-122071557-122072461,chr11-122097277-122098209,chr11-122105066-122105979,chr11-33930154-33931143,chr11-47538491-47539417,chr11-47917665-47918700,chr11-67401441-67402347,chr12-100372721-100373718,chr12-100447105-100448042,chr12-10721706-10722638,chr12-10722804-10723711,chr12-111635924-111636866,chr12-123150535-123151464,chr12-124182037-124182995,chr12-124294794-124295730,chr12-124320646-124321649,chr12-124369136-124370091,chr12-124388601-124389443,chr12-124392695-124393610,chr12-124412099-124413018,chr12-124420497-124421479,chr12-124422743-124423689,chr12-124474431-124475316,chr12-124512643-124513595,chr12-124517019-124517889,chr12-124518299-124519164,chr12-124522782-124523730,chr12-124537409-124538450,chr12-124655198-124656230,chr12-124687637-124688585,chr12-124698279-124699210,chr12-124745629-124746567,chr12-124754915-124755843,chr12-130472707-130473703,chr12-30822195-30823046,chr12-4276628-4277540,chr12-4280491-4281298,chr12-49868859-49869809,chr12-53324624-53325453,chr12-53325573-53326207,chr12-54369991-54370938,chr12-54374314-54375260,chr12-54385360-54386295,chr12-55745224-55746209,chr12-6336174-6337190,chr12-6341361-6342329,chr12-6553869-6554768,chr14-104768310-104769206,chr14-104781848-104783104,chr14-104784589-104785553,chr14-104786949-104787624,chr14-104788020-104788942,chr14-104792117-104793004,chr14-104795251-104796157,chr14-20683882-20684745,chr14-22982212-22983127,chr14-23511795-23512694,chr14-23517754-23518634,chr14-31420153-31421043,chr14-31457019-31457917,chr14-53217162-53218213,chr14-53327733-53328811,chr14-54314280-54315313,chr14-54565557-54566416,chr14-54566701-54567482,chr14-54567662-54568600,chr14-54652124-54653086,chr14-54677030-54677973,chr14-54686036-54687007,chr14-54727978-54728913,chr14-54776153-54777098,chr14-67268167-67269121,chr14-67269595-67270494,chr14-67933746-67934722,chr14-67941349-67942349,chr14-67943617-67944532,chr14-68088200-68089020,chr14-68089027-68089980,chr14-68099277-68100235,chr14-68137563-68138503,chr14-68143049-68143988,chr14-68199172-68200492,chr14-68245479-68246562,chr14-68248276-68249165,chr14-68312944-68313935,chr14-68364036-68365019,chr14-68377166-68378124,chr14-68394473-68395424,chr14-68458606-68459598,chr14-68539184-68540168,chr14-68540975-68541868,chr14-68548154-68549076,chr14-68569107-68570098,chr14-68599951-68600897,chr14-68628020-68628954,chr14-68633008-68634089,chr14-68688665-68689608,chr14-68690685-68691601,chr14-68730707-68731687,chr14-68733044-68734097,chr14-68780470-68781437,chr14-68788640-68789548,chr14-68789781-68790709,chr14-68792898-68793879,chr14-68795334-68796368,chr14-68814285-68815231,chr14-68816229-68817131,chr14-68939503-68940451,chr14-68943765-68944736,chr14-68977619-68978441,chr14-80378095-80379034,chr14-80465181-80466211,chr14-94936239-94937176,chr14-95011280-95012199,chr14-95132842-95133738,chr15-32029988-32030905,chr15-32342400-32343369,chr15-39933678-39934575,chr15-63157084-63158014,chr15-63172700-63173637,chr15-66703354-66704340,chr15-66729217-66730149,chr15-66773998-66774905,chr15-66842306-66843216,chr15-66850919-66851834,chr15-67065082-67066028,chr15-67066505-67067428,chr15-67138065-67139039,chr15-67165439-67166405,chr15-67176225-67177174,chr15-70786654-70787622,chr15-82571456-82572403,chr15-85729967-85730907,chr15-85741882-85743039,chr15-85750096-85750886,chr15-85751330-85752205,chr15-85759109-85760030,chr15-85765834-85766791,chr15-85831126-85832046,chr15-85840221-85841129,chr15-85905513-85906583,chr15-86040378-86041376,chr16-2003584-2004501,chr16-24685866-24686860,chr16-3690166-3691091,chr16-56776377-56777249,chr16-56824089-56825003,chr17-35889657-35890575,chr17-39699708-39700521,chr17-40302755-40304282,chr17-40306709-40307702,chr17-40313907-40314867,chr17-40331798-40332805,chr17-40348311-40349182,chr17-41635208-41636125,chr17-41734261-41735246,chr17-41737755-41738664,chr17-42311959-42312921,chr17-48995761-48996650,chr17-48999488-49000446,chr17-49016446-49017378,chr17-49063453-49064421,chr17-50904333-50905248,chr17-50919408-50920345,chr17-50944251-50945135,chr17-50947955-50948889,chr17-50950033-50950945,chr17-51035190-51036132,chr17-51044717-51045590,chr17-51046408-51047330,chr17-51056584-51057567,chr17-7296067-7296990,chr17-73719417-73720360,chr17-73747287-73748293,chr17-73770270-73771193,chr17-73787056-73788289,chr17-73866759-73867698,chr17-74011754-74012622,chr17-74059265-74060196,chr17-75020506-75021444,chr17-75827362-75828329,chr17-75835031-75835992,chr17-77372757-77373749,chr17-77374160-77375086,chr17-77424751-77425686,chr17-77435786-77436652,chr17-77436894-77437756,chr17-77465863-77466811,chr17-77471791-77472738,chr17-77778839-77779724,chr17-8152016-8152958,chr17-8153965-8154805,chr18-37332467-37333347,chr18-37361073-37361965,chr18-37393643-37394579,chr18-37764521-37765473,chr18-47287793-47288788,chr18-47560569-47561530,chr18-47601374-47602309,chr18-47603751-47604681,chr18-48059384-48060342,chr18-48139127-48140069,chr18-48185923-48186815,chr18-48314419-48315540,chr18-48341880-48342817,chr18-48409996-48410892,chr18-48446335-48447252,chr18-48674968-48675905,chr18-48776784-48777707,chr18-48780819-48781788,chr18-48827400-48828393,chr18-48840256-48841172,chr18-48859517-48860436,chr18-48866117-48867014,chr18-48889752-48890646,chr18-48901662-48902580,chr18-48928525-48929453,chr18-48939168-48940137,chr18-634185-635133,chr18-657415-657853,chr18-657879-658609,chr19-10644461-10645373,chr19-1250518-1251428,chr19-1252487-1253437,chr19-13842378-13843274,chr19-13847096-13848037,chr19-13850133-13851015,chr19-13861919-13862824,chr19-1566367-1567292,chr19-18893890-18894809,chr19-2032022-2032965,chr19-2069406-2070338,chr19-33819684-33820680,chr19-33867813-33869320,chr19-34134069-34134988,chr19-39402195-39403191,chr19-39403460-39404314,chr19-39406302-39407238,chr19-41353491-41354402,chr19-42246011-42246872,chr19-42250490-42251440,chr19-42252048-42253009,chr19-42253676-42254548,chr19-45953978-45954885,chr19-48874640-48875614,chr2-105625959-105626844,chr2-105627264-105628190,chr2-105641213-105642164,chr2-105811976-105812897,chr2-106020531-106021494,chr2-106038548-106039496,chr2-108786300-108787261,chr2-15842660-15843588,chr2-15914233-15915241,chr2-15941409-15942214,chr2-15943205-15944309,chr2-15984072-15984979,chr2-16012780-16013756,chr2-16013976-16014893,chr2-16020086-16021016,chr2-16069641-16070805,chr2-16185514-16186409,chr2-16223093-16224038,chr2-16226697-16227631,chr2-16329919-16331043,chr2-16392360-16393298,chr2-16393929-16394866,chr2-16406589-16407812,chr2-16507874-16508775,chr2-16521998-16522961,chr2-177263189-177264114,chr2-177264457-177265287,chr2-177332017-177332905,chr2-178211669-178212690,chr2-183348854-183349791,chr2-183474709-183475670,chr2-183950373-183951282,chr2-183995380-183996289,chr2-203580637-203581552,chr2-20371026-20372106,chr2-20378780-20379677,chr2-20381277-20382211,chr2-216635364-216636304,chr2-216691369-216691919,chr2-216691944-216692572,chr2-216692942-216693812,chr2-216693970-216694912,chr2-216695209-216696123,chr2-221104112-221105049,chr2-221124267-221125247,chr2-221435008-221435958,chr2-221573286-221574167,chr2-221606163-221607086,chr2-221648805-221649873,chr2-221924290-221925218,chr2-221981379-221982395,chr2-222290715-222291675,chr2-232689251-232690177,chr2-238263162-238264109,chr2-42828650-42829509,chr2-42844854-42845809,chr2-42905276-42906084,chr2-42906481-42907433,chr2-42924427-42925382,chr2-42925854-42926741,chr2-42974863-42975761,chr2-43000229-43001237,chr2-43005103-43006124,chr2-43010685-43011671,chr2-43024312-43025123,chr2-43041480-43042421,chr2-43054099-43055064,chr2-43056758-43057687,chr2-43059277-43060174,chr2-43067786-43068739,chr2-43073112-43073998,chr2-43081958-43082892,chr2-43083656-43084536,chr2-43100598-43101562,chr2-43105627-43106609,chr2-43110336-43111297,chr2-43219444-43220413,chr2-43220827-43221583,chr2-43221661-43222530,chr2-43223955-43224916,chr2-43226257-43227160,chr2-43227406-43228170,chr2-44010041-44011035,chr2-44086918-44087842,chr2-55364037-55364905,chr2-71276115-71277019,chr2-71277582-71278353,chr2-88590844-88592125,chr20-18739525-18740401,chr20-4601378-4602288,chr20-4613997-4614874,chr21-25924718-25925686,chr21-26116165-26117189,chr21-26176950-26178677,chr22-21774634-21775613,chr22-21933749-21934691,chr22-21937865-21938791,chr22-24632398-24633324,chr22-37967535-37968385,chr22-37968546-37969458,chr22-38194340-38195419,chr22-38313193-38314008,chr22-38314757-38315596,chr22-39501828-39502756,chr22-40121216-40122130,chr22-41366847-41367812,chr22-42608469-42609443,chr3-128226680-128227659,chr3-128278698-128279626,chr3-128432600-128433482,chr3-150409767-150410528,chr3-150703445-150704365,chr3-150761466-150762216,chr3-16521234-16522163,chr3-184133795-184134406,chr3-184361223-184362172,chr3-184362842-184363744,chr3-185824760-185825737,chr3-28915393-28916252,chr3-28916453-28917364,chr3-29065053-29065976,chr3-29155892-29156843,chr3-29898230-29899158,chr3-32781146-32781940,chr3-45507655-45508423,chr3-45509024-45509973,chr3-45511222-45512149,chr3-45513944-45514882,chr3-45582835-45583775,chr3-45593099-45594395,chr3-45611196-45612120,chr3-45612771-45613658,chr3-45656468-45657390,chr3-45666752-45667553,chr3-45667631-45668468,chr3-53160631-53161603,chr3-66591805-66593600,chr3-66609615-66610591,chr3-66620040-66621027,chr3-66655331-66656432,chr3-66693306-66694293,chr3-66704736-66705660,chr3-66797824-66798758,chr3-71683993-71685219,chr3-71724911-71725831,chr4-100848977-100849923,chr4-101790408-101791363,chr4-14149302-14150239,chr4-14218340-14219271,chr4-15232859-15233824,chr4-56908638-56909633,chr4-76197892-76199065,chr4-81523625-81525038,chr5-138491678-138492638,chr5-140084241-140085210,chr5-140547148-140548081,chr5-154835192-154836103,chr5-173865940-173866995,chr5-173869075-173869990,chr5-173917681-173918595,chr5-40797784-40798693,chr5-52961040-52962044,chr5-52988971-52990286,chr5-52997123-52998039,chr5-72134095-72135045,chr5-72156870-72157829,chr5-72178446-72178939,chr5-72179060-72180015,chr5-72182879-72183831,chr5-72242540-72243476,chr5-73654486-73655494,chr5-73670399-73671455,chr5-73946712-73947597,chr5-73947654-73948581,chr5-74054193-74055163,chr5-74206247-74207229,chr5-74213847-74214805,chr5-74329260-74330189,chr5-74367105-74368215,chr5-74482695-74483634,chr5-74499718-74500707,chr5-74536005-74537029,chr5-74622722-74623709,chr5-74625392-74626280,chr5-74626544-74627377,chr5-74627402-74628335,chr5-74629201-74630052,chr5-74646749-74647672,chr5-74648511-74649450,chr6-108560491-108561296,chr6-108605897-108606811,chr6-108744629-108745575,chr6-108798798-108799790,chr6-109440283-109441218,chr6-149431711-149432649,chr6-149454156-149455090,chr6-152368625-152369540,chr6-152380055-152380780,chr6-152380856-152381737,chr6-162848959-162849864,chr6-162856797-162857805,chr6-162940258-162941842,chr6-163092644-163093635,chr6-163098956-163099445,chr6-163099450-163100375,chr6-163137119-163138049,chr6-163151003-163151864,chr6-163152529-163153372,chr6-163165664-163166584,chr6-163180944-163181889,chr6-163185730-163186632,chr6-163246471-163247415,chr6-163253663-163254977,chr6-163259945-163260946,chr6-163262872-163263788,chr6-163314565-163315564,chr6-163324729-163325727,chr6-163338795-163339762,chr6-163346245-163347199,chr6-163370280-163371309,chr6-163392316-163393249,chr6-163396459-163397440,chr6-163405558-163406472,chr6-163416556-163417391,chr6-163578900-163579818,chr6-163776003-163776965,chr6-163780762-163781642,chr6-163836821-163837719,chr6-163926446-163927394,chr6-163943540-163944515,chr6-163945696-163946446,chr6-164085128-164086112,chr6-164098971-164099918,chr6-164149903-164150794,chr6-164150946-164151973,chr6-164185298-164186188,chr6-164344691-164345621,chr6-21144711-21145606,chr6-21185653-21186579,chr6-21191002-21192089,chr6-21199016-21199951,chr6-21950511-21951502,chr6-22025142-22026053,chr6-22149360-22150345,chr6-26031721-26032625,chr6-26054927-26055737,chr6-26249766-26250177,chr6-26250191-26250819,chr6-26270997-26271883,chr6-26272503-26273412,chr6-26341352-26342277,chr6-27873178-27874048,chr6-30913788-30914702,chr6-30915417-30916175,chr6-31271690-31272570,chr7-135768591-135769747,chr7-135910655-135911587,chr7-23230382-23231382,chr7-23470371-23471587,chr7-23473927-23474858,chr7-54773873-54774818,chr7-54781192-54782188,chr7-54881154-54882087,chr7-54888081-54889048,chr7-54932892-54933817,chr7-54955366-54956389,chr7-54997066-54997985,chr7-55005179-55006104,chr7-55018492-55019448,chr7-55019785-55021026,chr7-55043863-55044769,chr7-55048107-55049030,chr7-55091372-55092269,chr7-55098756-55099666,chr7-55110509-55111490,chr7-55127305-55128294,chr7-55129787-55130772,chr7-55179942-55180921,chr7-55254651-55255415,chr7-55255461-55255946,chr7-76294376-76295288,chr7-76302067-76303012,chr7-76303133-76304044,chr7-76313989-76314913,chr7-77415864-77416757,chr7-77443876-77444790,chr8-100908193-100909108,chr8-101108993-101110002,chr8-116471587-116472427,chr8-116472481-116473083,chr8-116658017-116658939,chr8-116664648-116666102,chr8-140588826-140589897,chr8-140590712-140591640,chr8-140635420-140636389,chr8-140854723-140855646,chr8-140897949-140898893,chr8-140920717-140921676,chr8-27514814-27516260,chr8-27608330-27609248,chr8-27610172-27611067,chr8-27611150-27612204,chr8-27614328-27615231,chr8-38030048-38030933,chr8-58658987-58659919,chr8-59107571-59108614,chr8-59117195-59118223,chr8-63273006-63273950,chr8-90984887-90985843,chr9-131111551-131112498,chr9-134188143-134189029,chr9-134189282-134190207,chr9-134215140-134216087,chr9-134316294-134317271,chr9-134319486-134320354,chr9-134320725-134321653,chr9-134325785-134326730,chr9-134358480-134359369,chr9-134365862-134366801,chr9-134375506-134376440,chr9-134384736-134385689,chr9-134386776-134387724,chr9-134407006-134407933,chr9-134418696-134419616,chr9-134434659-134435577,chr9-134437373-134438404,chr9-134533898-134534855,chr9-134544069-134545021,chr9-2809345-2810274,chr9-3006550-3007491,chr9-3099387-3100399,chr9-32384188-32385084,chr9-3401282-3402193,chr9-87512057-87512971,chr9-87620410-87621336,chr9-87640162-87641108,chr9-89318163-89319126,chr9-96501734-96502773,chr9-96514753-96516020,chr9-96566639-96567614,chr9-96613284-96614242,chrX-41275816-41276791	AAAS,ACO1,ADAR,AGO1,AGO2,AGO3,AGO4,AJUBA,AKT1,ANG,APP,ATF4,ATXN2,BANK1,BARHL2,BCDIN3D,BMP4,BTG2,C12orf65,C8orf88,CAPRIN1,CAPRIN2,CCL5,CD28,CELF1,CELF4,CHRNA7,CIRBP,CLU,CNOT10,CPEB1,CPEB2,CPEB4,CSNK1E,CTIF,CYR61,DAPK1,DAZL,DDX1,DDX3X,DDX6,DICER1,DIO2,DNAJC1,DTD1,DTD2,EEFSEC,EFNA1,EGFR,EIF1,EIF2A,EIF2AK3,EIF2AK4,EIF2B5,EIF2S1,EIF3H,EIF4E3,EIF4EBP1,EIF4EBP2,EIF4EBP3,EIF4G3,ENC1,ENSG00000203546,ENSG00000260836,EPHA4,ERBB2,ESR1,ETF1,FOXO3,GAPDH,GIGYF2,GSAP,GSK3A,H3F3A,HABP4,HAP1,HIST1H3B,HIST1H3C,HIST1H3F,HIST1H3G,HIST1H3I,HIST1H4B,HIST1H4H,HIST1H4L,HNRNPD,HNRNPR,HSPB1,IGF2BP1,IGF2BP2,IGF2BP3,IGFBP5,ILF3,ITGA2,KBTBD8,KHDRBS1,KLHL25,KRT17,LARP1,LARP6,LARS2,LIMD1,LIN28A,LRPPRC,LRRTM3,LSM14A,MAEL,MAGOH,MAPK1,MEX3D,MKNK2,MOV10,MRPL58,MRPS27,MTIF2,MTPN,MYCN,NANOS2,NANOS3,NCK2,NCOR2,NDC1,NEURL1,NFE2L2,NGDN,NR1H4,NSMAF,NUP160,NUP214,NUP35,NUP54,NUP93,NUPL2,PABPC1,PAIP2B,PER1,PER2,PIWIL1,PIWIL3,PLA2G6,POLDIP3,POLR2B,POLR2F,POLR2H,POU5F1,PPP1CA,PPP1R15A,PPP1R15B,PPP3CA,PRKAA1,PRKCD,PRKRA,PRNP,PTAFR,PUM2,PUM3,PURA,QKI,RANBP2,RARA,RBMS3,RC3H1,RPL38,RPS27L,RXRA,SAMD4A,SARNP,SECISBP2,SELENOT,SMAD2,SMAD3,SMPD2,SNIP1,SORL1,SOX4,STAT3,TGFB1,TIGAR,TNFRSF1A,TNRC6A,TNRC6B,TNRC6C,TOB1,TRAP1,TRIM71,TYMS,UNK,UPF1,VARS2,YBX2,YBX3,YRDC,YTHDF3,ZC3H12A,ZC3H12D,ZC3H7B,ZFP36,ZFP36L1,ZFP36L2,ZNF385A,ZNF598,ZNF706
GO Biological Process	GO:0060032	notochord regression	146	1.4989e-24	1.93613e-20	1.32611e-22	9.30119	4.19301	39	0.000328452	0.00305499	3236	0.16955	1	0.676786	2.42848	0.823561	2	2	0.000258665	1	chr12-57458992-57459839,chr12-57461076-57461904,chr12-57462215-57463161,chr2-120349797-120350721,chr2-120395646-120396579,chr2-120418758-120419695,chr2-120441768-120442709,chr2-120503354-120504400,chr2-120508167-120509092,chr2-120509721-120510544,chr2-120511184-120512135,chr2-120512231-120512866,chr2-120586775-120587768,chr2-120654129-120655099,chr2-120656236-120657194,chr2-120735432-120736337,chr2-120736787-120737747,chr2-120738881-120739796,chr2-120740561-120741494,chr2-120741695-120742755,chr2-120757884-120758832,chr2-120797233-120798144,chr2-120819967-120820884,chr2-120825620-120826549,chr2-120847436-120848435,chr2-120867165-120868166,chr2-120884946-120885804,chr2-120887125-120888292,chr2-120893313-120894417,chr2-120894850-120895582,chr2-120898757-120899692,chr2-120909964-120910931,chr2-120912186-120913188,chr2-120915402-120916351,chr2-120919838-120920875,chr2-121018530-121019451,chr2-121075092-121075937,chr2-121078588-121079524,chr2-121088437-121089400	GLI1,GLI2
GO Biological Process	GO:0021869	forebrain ventricular zone progenitor cell division	147	1.8974e-24	2.45087e-20	1.66726e-22	3.88544	21.6191	84	0.00169349	0.00657998	979	0.00486965	1	0.0642506	2.42848	2.47068	6	6	0.000775996	1	chr10-120945661-120946597,chr10-121154638-121155584,chr10-121436850-121438061,chr10-121441785-121442745,chr10-121523542-121524349,chr10-121524368-121524767,chr10-121525731-121526650,chr10-121536008-121536928,chr10-121596459-121597456,chr10-121598039-121598987,chr10-121600316-121601283,chr10-121627843-121628931,chr10-121708775-121709814,chr10-121710061-121710969,chr10-121732385-121733506,chr10-121750981-121751938,chr10-121921213-121922142,chr11-111926655-111927585,chr11-111936741-111937696,chr11-111982806-111983746,chr13-94028437-94029397,chr13-94154129-94155017,chr13-94169738-94170686,chr13-94549171-94550108,chr2-103958953-103959869,chr2-103962828-103963751,chr2-104026375-104027370,chr2-104027788-104028689,chr2-104051729-104052695,chr2-104320931-104322202,chr2-104370349-104372177,chr2-104405892-104406856,chr2-104407938-104408883,chr2-104430118-104431085,chr2-104432877-104433422,chr2-104447542-104448481,chr2-104448874-104449843,chr2-104583614-104584556,chr2-104658274-104659594,chr2-104672991-104673885,chr2-104701068-104702035,chr2-104702202-104703121,chr2-104757934-104758855,chr2-104788592-104789528,chr2-104789958-104790870,chr2-104825726-104826626,chr2-104834244-104835240,chr2-104836168-104837487,chr2-104842392-104843454,chr2-104849290-104850214,chr2-104862146-104863016,chr2-104863577-104864546,chr2-104866784-104867679,chr2-104868064-104869001,chr2-104871938-104872777,chr2-104873158-104874055,chr2-104876538-104877707,chr6-98118140-98119086,chr6-98485985-98486939,chr6-98487391-98488268,chr6-98636759-98637669,chr6-98638912-98639865,chr6-98641763-98642699,chr6-98695031-98695978,chr6-98787346-98788304,chr6-98824095-98825066,chr6-98827322-98828268,chr6-98828601-98829474,chr6-98831264-98832085,chr6-98832412-98832955,chr6-98835731-98836642,chr6-98839601-98840464,chr6-98842225-98843113,chr6-98843458-98844369,chr6-98845303-98846158,chr8-38440275-38441282,chr8-38442092-38443015,chr8-38464952-38465795,chr8-38467467-38468082,chr8-38468182-38468982,chr8-38527771-38528762,chr8-38625754-38626732,chr8-38703206-38704138,chr8-38756733-38757676	DCT,DIXDC1,FGFR1,FGFR2,POU3F2,POU3F3
GO Biological Process	GO:0002009	morphogenesis of an epithelium	148	2.99862e-24	3.87331e-20	2.6171e-22	1.37768	748.359	1031	0.0586213	0.0807614	68	6.39013e-13	8.25413e-09	1.21384e-10	1.42359	167.183	238	406	0.0307812	0.586207	chr1-109776589-109777511,chr1-109791835-109792776,chr1-109910323-109911230,chr1-110255149-110256068,chr1-112700549-112701468,chr1-112704680-112705576,chr1-112706791-112707738,chr1-13583756-13584628,chr1-13585383-13586290,chr1-156291097-156292019,chr1-160375060-160375892,chr1-160410318-160411313,chr1-16114395-16115302,chr1-16145998-16146905,chr1-16155563-16156493,chr1-16167453-16168351,chr1-16174577-16175456,chr1-16175647-16176486,chr1-16187421-16188352,chr1-16189783-16190898,chr1-16209737-16210680,chr1-164054042-164055009,chr1-164588376-164589330,chr1-164599301-164600283,chr1-164602405-164603255,chr1-164637751-164638652,chr1-164753823-164754867,chr1-164801058-164802042,chr1-164805997-164807105,chr1-164823480-164824445,chr1-165235709-165236452,chr1-202861112-202862000,chr1-213388730-213389714,chr1-2204660-2205601,chr1-22114199-22115146,chr1-2214706-2215509,chr1-22207648-22208538,chr1-2230324-2231226,chr1-22318273-22319195,chr1-2239956-2240894,chr1-2247772-2248822,chr1-2249053-2249779,chr1-2257025-2257915,chr1-2278989-2279937,chr1-228021119-228022056,chr1-2322029-2322944,chr1-24314883-24315828,chr1-24317876-24318816,chr1-24383418-24384360,chr1-24385935-24386833,chr1-24390975-24391831,chr1-245687760-245688684,chr1-24914002-24914952,chr1-2529885-2530871,chr1-2532392-2533368,chr1-2534452-2535111,chr1-2535197-2536089,chr1-2540501-2541428,chr1-2543265-2544210,chr1-2544453-2545425,chr1-2545781-2546672,chr1-2546796-2547579,chr1-2547987-2548580,chr1-2548583-2549074,chr1-26723127-26724104,chr1-28369335-28370232,chr1-84298261-84299065,chr1-84301146-84302104,chr1-84302623-84303428,chr1-85307900-85308800,chr1-85315840-85316812,chr1-85330589-85331486,chr1-85343302-85344496,chr1-85375143-85376099,chr1-85407021-85407942,chr1-85576579-85577558,chr1-85577773-85578538,chr1-85580244-85581139,chr1-85581233-85582003,chr1-87167376-87168750,chr1-87331209-87332091,chr1-87334671-87335771,chr1-87410518-87411452,chr1-87968204-87969580,chr1-88296342-88297304,chr10-101493409-101494337,chr10-102619034-102620013,chr10-102628021-102628903,chr10-120945661-120946597,chr10-121154638-121155584,chr10-121436850-121438061,chr10-121441785-121442745,chr10-121523542-121524349,chr10-121524368-121524767,chr10-121525731-121526650,chr10-121536008-121536928,chr10-121596459-121597456,chr10-121598039-121598987,chr10-121600316-121601283,chr10-121627843-121628931,chr10-121708775-121709814,chr10-121710061-121710969,chr10-121732385-121733506,chr10-121750981-121751938,chr10-121921213-121922142,chr10-31350547-31351497,chr10-31602244-31602942,chr10-31603120-31603997,chr10-31697042-31697973,chr10-31707323-31708337,chr10-31749748-31750742,chr10-31757247-31758217,chr10-31774017-31774955,chr10-31803649-31804539,chr10-31808300-31809242,chr10-33145653-33146296,chr10-33146460-33147526,chr10-33189766-33190774,chr10-33272963-33273934,chr10-33482930-33484258,chr10-34058400-34059365,chr10-70431924-70432815,chr10-70447954-70448923,chr10-70458144-70459056,chr10-70461061-70461824,chr10-70462283-70463230,chr10-70468861-70469811,chr10-74034278-74035791,chr10-8053125-8054033,chr10-8352005-8352967,chr10-8530939-8531911,chr10-90174960-90175927,chr11-101127058-101128614,chr11-10304484-10305852,chr11-10307481-10308469,chr11-112520146-112521063,chr11-112523152-112524076,chr11-112611069-112611969,chr11-112697157-112698126,chr11-12019072-12019993,chr11-12043968-12044884,chr11-12047087-12048020,chr11-12066579-12068551,chr11-12100548-12101485,chr11-12243415-12244635,chr11-12247987-12248924,chr11-27201321-27202559,chr11-27212950-27214027,chr11-27215995-27216915,chr11-27248334-27249313,chr11-27443491-27444447,chr11-27444543-27445483,chr11-27471862-27473180,chr11-32259344-32260254,chr11-32333070-32333997,chr11-32334003-32334725,chr11-32426643-32427616,chr11-32478208-32479116,chr11-32479118-32479999,chr11-35275316-35276281,chr11-36454825-36455887,chr11-6603313-6604170,chr11-6606659-6607579,chr11-68297418-68298346,chr11-68312198-68313087,chr11-68328024-68328998,chr11-68373448-68374257,chr11-68398986-68399902,chr11-72189134-72190057,chr12-109154198-109155110,chr12-109291189-109292121,chr12-109309386-109310342,chr12-12086652-12087632,chr12-121537629-121538394,chr12-121575985-121576842,chr12-121578134-121579035,chr12-121579966-121580822,chr12-12240603-12241547,chr12-12319647-12320638,chr12-25250544-25251464,chr12-2902095-2902990,chr12-42482698-42483441,chr12-42483473-42484116,chr12-51937630-51938570,chr12-53221413-53222086,chr12-69534132-69535060,chr13-106232671-106233641,chr13-106332325-106333279,chr13-106467959-106468885,chr13-106527560-106528448,chr13-106529320-106530327,chr13-109983111-109984104,chr13-110047291-110048231,chr13-110126300-110127277,chr13-27821965-27823390,chr13-33075935-33076955,chr13-33139791-33140767,chr13-33285354-33286275,chr13-33610776-33611824,chr13-38660932-38661797,chr13-38662074-38662997,chr13-38686513-38687469,chr13-52849385-52850122,chr13-52851106-52852113,chr13-52896801-52897816,chr13-79910611-79911671,chr13-79936131-79937068,chr13-80132516-80133457,chr13-80338626-80339562,chr13-80684098-80685051,chr14-22836133-22836996,chr14-22837074-22838014,chr14-22852857-22853846,chr14-22982212-22983127,chr14-24365357-24365999,chr14-24366605-24367640,chr14-24367719-24368182,chr14-24368618-24369477,chr14-36519566-36520340,chr14-36521614-36522273,chr14-53217162-53218213,chr14-53327733-53328811,chr14-54314280-54315313,chr14-61608616-61609436,chr14-64387669-64388612,chr14-67240845-67241737,chr14-67268167-67269121,chr14-67269595-67270494,chr14-74953877-74954791,chr14-74955287-74956110,chr15-32735628-32736682,chr15-40906080-40906811,chr15-40925621-40926555,chr15-50003390-50004281,chr15-66703354-66704340,chr15-66729217-66730149,chr15-66773998-66774905,chr15-66842306-66843216,chr15-66850919-66851834,chr15-67065082-67066028,chr15-67066505-67067428,chr15-67138065-67139039,chr15-67165439-67166405,chr15-67176225-67177174,chr15-68285171-68286114,chr16-1019104-1020033,chr16-1030186-1031127,chr16-1034569-1035519,chr16-1045106-1045989,chr16-1046297-1047242,chr16-1048183-1049084,chr16-1052702-1053572,chr16-1054624-1055616,chr16-2124657-2125542,chr16-51145880-51146702,chr16-51151202-51152016,chr16-51152103-51152877,chr16-51155605-51156551,chr16-51159497-51160474,chr16-51209691-51210636,chr16-51359007-51359986,chr16-51391834-51392772,chr16-51439941-51440755,chr16-51440805-51441453,chr16-51441996-51442862,chr16-51458154-51459116,chr16-51535369-51536293,chr16-51541416-51542329,chr16-51542877-51543794,chr16-51761828-51762753,chr16-51763199-51763964,chr16-53756307-53757222,chr16-54512029-54513034,chr16-54564572-54565544,chr16-54654256-54655687,chr16-86032625-86033552,chr16-86038402-86039320,chr16-86458976-86459907,chr16-86530882-86531828,chr16-977066-977939,chr16-981117-982008,chr16-987119-988283,chr16-990684-991540,chr17-40302755-40304282,chr17-40306709-40307702,chr17-40313907-40314867,chr17-40331798-40332805,chr17-40348311-40349182,chr17-41635208-41636125,chr17-42120852-42121722,chr17-44533329-44534226,chr17-44539562-44540516,chr17-44541612-44542593,chr17-44547552-44548514,chr17-44556825-44557703,chr17-44559860-44560652,chr17-44627311-44629172,chr17-46832049-46832941,chr17-4948270-4949237,chr17-55845061-55846017,chr17-56114273-56115234,chr17-56130326-56131191,chr17-56152726-56153771,chr17-56173778-56174798,chr17-56175427-56176428,chr17-56212558-56213549,chr17-56521106-56522097,chr17-56577416-56578362,chr17-56592472-56593037,chr17-56593069-56593768,chr17-56597162-56598068,chr17-56636618-56637692,chr17-56638365-56639313,chr17-56724510-56725458,chr17-61322428-61323326,chr17-61380892-61381820,chr17-61410694-61411550,chr17-61416468-61417429,chr17-64965582-64966519,chr17-65100278-65101212,chr17-65106242-65107173,chr17-71461147-71462104,chr17-71827915-71828869,chr17-71830556-71831505,chr17-72117752-72118146,chr17-72123682-72124573,chr17-72126700-72127587,chr17-72127693-72128570,chr17-72150744-72151633,chr17-72152356-72153228,chr17-72165234-72166187,chr17-72171875-72172795,chr17-72173315-72174165,chr17-72175484-72176419,chr17-72182040-72182989,chr17-72205047-72205973,chr17-72219268-72220211,chr17-72222347-72223321,chr17-72335734-72336688,chr17-7237441-7238397,chr17-72476380-72477294,chr17-72501615-72502640,chr17-72514828-72515832,chr17-72530311-72531197,chr17-72538575-72539450,chr17-72540003-72540941,chr17-72560014-72560884,chr17-72568861-72569843,chr17-72574455-72575401,chr17-72576083-72577032,chr17-72591137-72591851,chr17-72614859-72615806,chr17-72666110-72667068,chr17-74744407-74745322,chr17-74748144-74749013,chr17-74757181-74758091,chr17-74760279-74761283,chr17-74763531-74764460,chr17-74766854-74767793,chr17-74770452-74771367,chr17-78324132-78325091,chr17-78341563-78342532,chr17-78352561-78353469,chr17-9002820-9004114,chr17-9021000-9021918,chr17-9022977-9023899,chr17-9024370-9025175,chr17-9054231-9055177,chr17-9115331-9116317,chr17-9220583-9221516,chr17-9225282-9226207,chr17-9237411-9238364,chr17-9239640-9240576,chr17-9240916-9241659,chr17-9322027-9322971,chr17-9329120-9329843,chr17-9330265-9331294,chr17-9331419-9332420,chr18-62751169-62752105,chr18-62876946-62878025,chr18-62884029-62884968,chr18-62979819-62980569,chr18-63202563-63203534,chr18-63297489-63298459,chr18-63307282-63308216,chr18-63317877-63318742,chr19-41353491-41354402,chr19-45523453-45524365,chr19-46716717-46717628,chr19-46925997-46926950,chr19-46944648-46945665,chr19-46950802-46951785,chr19-49361229-49362000,chr19-49362073-49362735,chr19-49363191-49364077,chr19-49808504-49809391,chr19-49817277-49818553,chr2-113225524-113226445,chr2-113239902-113240836,chr2-119853656-119854623,chr2-120349797-120350721,chr2-120395646-120396579,chr2-120418758-120419695,chr2-120441768-120442709,chr2-120503354-120504400,chr2-120508167-120509092,chr2-120509721-120510544,chr2-120511184-120512135,chr2-120512231-120512866,chr2-120586775-120587768,chr2-120654129-120655099,chr2-120656236-120657194,chr2-120735432-120736337,chr2-120736787-120737747,chr2-120738881-120739796,chr2-120740561-120741494,chr2-120741695-120742755,chr2-120757884-120758832,chr2-120797233-120798144,chr2-120819967-120820884,chr2-120825620-120826549,chr2-120847436-120848435,chr2-120867165-120868166,chr2-120884946-120885804,chr2-120887125-120888292,chr2-120893313-120894417,chr2-120894850-120895582,chr2-120898757-120899692,chr2-120909964-120910931,chr2-120912186-120913188,chr2-120915402-120916351,chr2-120919838-120920875,chr2-121018530-121019451,chr2-121075092-121075937,chr2-121078588-121079524,chr2-121088437-121089400,chr2-144430589-144431719,chr2-144440689-144441548,chr2-144461064-144461956,chr2-144513407-144514267,chr2-144515649-144516595,chr2-144519929-144520849,chr2-144522467-144523424,chr2-144523922-144524834,chr2-144648786-144649758,chr2-145200012-145200915,chr2-157843577-157844515,chr2-15842660-15843588,chr2-15914233-15915241,chr2-15941409-15942214,chr2-15943205-15944309,chr2-15984072-15984979,chr2-16012780-16013756,chr2-16013976-16014893,chr2-16020086-16021016,chr2-16069641-16070805,chr2-16185514-16186409,chr2-16223093-16224038,chr2-16226697-16227631,chr2-16329919-16331043,chr2-16392360-16393298,chr2-16393929-16394866,chr2-16406589-16407812,chr2-16507874-16508775,chr2-16521998-16522961,chr2-169109592-169110259,chr2-169110269-169111217,chr2-169284892-169286098,chr2-169286458-169287443,chr2-169360690-169361454,chr2-169361684-169362430,chr2-169364121-169365044,chr2-175852869-175853772,chr2-175853866-175854994,chr2-175864056-175865284,chr2-175925106-175926037,chr2-176079721-176080644,chr2-182818650-182819667,chr2-182839698-182840640,chr2-182866234-182867422,chr2-18991444-18992403,chr2-191941857-191942805,chr2-20371026-20372106,chr2-20378780-20379677,chr2-20381277-20382211,chr2-20450248-20451222,chr2-20516782-20517672,chr2-20616849-20617641,chr2-20617754-20618661,chr2-20629444-20630356,chr2-207765513-207766442,chr2-207769470-207770411,chr2-207892575-207893614,chr2-207901351-207902375,chr2-207951084-207951960,chr2-207970173-207971156,chr2-216635364-216636304,chr2-216691369-216691919,chr2-216691944-216692572,chr2-216692942-216693812,chr2-216693970-216694912,chr2-216695209-216696123,chr2-218886106-218887043,chr2-221104112-221105049,chr2-221124267-221125247,chr2-221435008-221435958,chr2-221573286-221574167,chr2-221606163-221607086,chr2-221648805-221649873,chr2-221924290-221925218,chr2-221981379-221982395,chr2-222290715-222291675,chr2-235577264-235578253,chr2-235658478-235659392,chr2-235774264-235775230,chr2-235807070-235808106,chr2-235852096-235853793,chr2-235903624-235904643,chr2-236171513-236172418,chr2-238358602-238359546,chr2-26001615-26002567,chr2-44949563-44950490,chr2-45009087-45010014,chr2-45013826-45014729,chr2-5314990-5316012,chr2-5369909-5370860,chr2-5482636-5483597,chr2-5725736-5726683,chr2-5945644-5947102,chr2-73175317-73176213,chr2-96869675-96870589,chr2-96907099-96908104,chr2-96939597-96940608,chr2-96952875-96953866,chr2-96960113-96961011,chr20-10490429-10491388,chr20-10501165-10502060,chr20-10604073-10604915,chr20-10639384-10640496,chr20-10653121-10654031,chr20-10666694-10667666,chr20-10671208-10672088,chr20-10673580-10674474,chr20-10793461-10794453,chr20-11247393-11248195,chr20-11248560-11249601,chr20-11350899-11352431,chr20-11354727-11355825,chr20-11372864-11373884,chr20-14337214-14338101,chr20-14357385-14358298,chr20-2207070-2207984,chr20-2213099-2214064,chr20-37299328-37300299,chr20-37384342-37385254,chr20-37396115-37397058,chr20-37412169-37413112,chr20-38260167-38261103,chr20-45347991-45348906,chr20-56630114-56631005,chr20-56698440-56699401,chr20-56924875-56925838,chr20-56957552-56958456,chr20-57089392-57090301,chr20-57091837-57092771,chr20-57102849-57103753,chr20-57241110-57242883,chr20-57257725-57258587,chr20-57259021-57259890,chr20-57260640-57261601,chr20-57266018-57266991,chr20-57280058-57280999,chr20-57282574-57283557,chr20-57289396-57290416,chr20-62355153-62356071,chr20-62356616-62357511,chr20-62359384-62360189,chr20-62360700-62361528,chr20-62366778-62367744,chr20-62367881-62368732,chr20-62368771-62369692,chr20-62376119-62376938,chr20-62377350-62378241,chr21-41612571-41613499,chr22-37623274-37624229,chr22-37633543-37634502,chr22-37639221-37640144,chr22-37967535-37968385,chr22-37968546-37969458,chr22-37999697-38000657,chr22-38016296-38017315,chr22-38026279-38027195,chr22-38028460-38029395,chr22-38033240-38034082,chr22-38034106-38034942,chr22-45837109-45839003,chr22-45844858-45845794,chr22-45997168-45998096,chr22-46001264-46002237,chr22-46006080-46007021,chr22-46010859-46011775,chr22-46027049-46028114,chr22-46053292-46054346,chr22-46069505-46070240,chr22-46106962-46107876,chr22-46116168-46117087,chr22-46355123-46356051,chr22-46361543-46362461,chr22-46367365-46368315,chr22-46377946-46378919,chr22-46418565-46419488,chr22-46437585-46438609,chr22-46464902-46465769,chr22-46483867-46484713,chr22-46485013-46485946,chr22-46499937-46500860,chr22-46507640-46508247,chr22-46508268-46508955,chr22-46510008-46510909,chr22-46514442-46515392,chr22-46536255-46537078,chr22-46537141-46537964,chr22-46538358-46539340,chr3-129441585-129442431,chr3-129554847-129555832,chr3-129606371-129607319,chr3-129626368-129627326,chr3-132870203-132871130,chr3-132871776-132872654,chr3-13650252-13651157,chr3-13687214-13688160,chr3-13698223-13699175,chr3-13785693-13786605,chr3-13787439-13788188,chr3-13811699-13812698,chr3-193780533-193781455,chr3-193788031-193788929,chr3-193960329-193961223,chr3-193974460-193975489,chr3-194023474-194024532,chr3-194046988-194047931,chr3-194057970-194058912,chr3-194070762-194071649,chr3-194079250-194080118,chr3-194080217-194081328,chr3-194086008-194087094,chr3-194129449-194130368,chr3-194130670-194131593,chr3-194134538-194135337,chr3-194135762-194136511,chr3-194137451-194138281,chr3-194141149-194142018,chr3-194296509-194297454,chr3-194308280-194309211,chr3-194312712-194313933,chr3-197297672-197298666,chr3-197361856-197362757,chr3-197366497-197367878,chr3-29898230-29899158,chr3-30680548-30681490,chr3-32781146-32781940,chr3-40584318-40585275,chr3-40741431-40742428,chr3-40780327-40781256,chr3-40877643-40878653,chr3-41120081-41121076,chr3-49534860-49535808,chr3-49539509-49540407,chr3-55305518-55306480,chr3-55322364-55323304,chr3-55423417-55424369,chr3-55480936-55481869,chr3-55484825-55485708,chr3-55486074-55486800,chr3-55488100-55489021,chr3-55859827-55860820,chr3-56024998-56025961,chr4-10123211-10124177,chr4-10296446-10297417,chr4-108166368-108167364,chr4-108168523-108169456,chr4-110196134-110197041,chr4-111393550-111394490,chr4-121949910-121950803,chr4-122826447-122827306,chr4-122854412-122855414,chr4-123312464-123313414,chr4-123699605-123700574,chr4-124903707-124904645,chr4-124936193-124937125,chr4-125314559-125315430,chr4-126991712-126992692,chr4-127015475-127016433,chr4-127055138-127056057,chr4-127355407-127356451,chr4-127622800-127624044,chr4-144355996-144357759,chr4-144645576-144646496,chr4-147078991-147079938,chr4-153785811-153786704,chr4-153787568-153788255,chr4-153788634-153789590,chr4-153792149-153793026,chr4-15469399-15470335,chr4-15478931-15479824,chr4-15653597-15654213,chr4-176451173-176452102,chr4-176792388-176793235,chr4-20251407-20252333,chr4-20254557-20255504,chr4-20318008-20318946,chr4-20356236-20357245,chr4-25986463-25987382,chr4-74714125-74715083,chr4-74768880-74769914,chr4-76434885-76436178,chr4-76458954-76459883,chr4-76590129-76591658,chr4-76689052-76689994,chr4-76695822-76696777,chr4-76831469-76832357,chr4-76855986-76856940,chr4-78372120-78373057,chr5-137564040-137564452,chr5-137619201-137620150,chr5-150129657-150130618,chr5-150138343-150139307,chr5-150143101-150143988,chr5-150144117-150144978,chr5-150146884-150147844,chr5-150150681-150151578,chr5-150154148-150154939,chr5-173310630-173311585,chr5-174083133-174084038,chr5-174090729-174091681,chr5-174119129-174120014,chr5-174625557-174626874,chr5-175059613-175060526,chr5-2205650-2206923,chr5-2515068-2515986,chr5-2914733-2915679,chr5-36878522-36879376,chr5-37248912-37249826,chr5-4230383-4231381,chr5-43603805-43604481,chr5-44388385-44390170,chr5-73215794-73216740,chr5-73233322-73234337,chr5-73266962-73267907,chr5-73274644-73275584,chr5-73436743-73437875,chr5-73448325-73449266,chr5-73450974-73451916,chr5-88394360-88395090,chr5-88396992-88397969,chr5-88480195-88480637,chr5-88480659-88481562,chr5-88483939-88484883,chr5-88539544-88540518,chr5-88544107-88545227,chr5-88551470-88552346,chr5-88611290-88612311,chr5-88660641-88661575,chr5-88663457-88664363,chr5-88665461-88666432,chr5-88672864-88673730,chr5-88675662-88676622,chr6-1222536-1223489,chr6-12456836-12457781,chr6-135497329-135498252,chr6-1490069-1490949,chr6-150753111-150754080,chr6-150766155-150767215,chr6-150865983-150866898,chr6-151136018-151137029,chr6-152368625-152369540,chr6-152380055-152380780,chr6-152380856-152381737,chr6-1526649-1527535,chr6-1574021-1574955,chr6-1575336-1576166,chr6-166307819-166308761,chr6-170080554-170081553,chr6-170129559-170130479,chr6-170243630-170244537,chr6-170286323-170287252,chr6-170293466-170294333,chr6-19035188-19036139,chr6-19231703-19232636,chr6-19691333-19692375,chr6-19719327-19720237,chr6-19804334-19805260,chr6-21144711-21145606,chr6-21185653-21186579,chr6-21191002-21192089,chr6-21199016-21199951,chr6-21950511-21951502,chr6-22025142-22026053,chr6-22149360-22150345,chr6-30828181-30829110,chr6-30837679-30839047,chr6-30877423-30878355,chr6-30880471-30881461,chr6-43093351-43094352,chr6-43123282-43124299,chr6-43143187-43144102,chr6-43769483-43770431,chr6-43772663-43773301,chr6-43878675-43879707,chr6-43923884-43924842,chr6-43926363-43927314,chr6-43951048-43951987,chr6-43979947-43980900,chr6-44000077-44001011,chr6-44043458-44044404,chr6-44045351-44046275,chr6-44050023-44050944,chr6-44052292-44053220,chr6-44056553-44057491,chr6-44076351-44077270,chr6-53287325-53288263,chr6-53300760-53301723,chr6-53347625-53348431,chr7-116559880-116561072,chr7-129159942-129160827,chr7-129168851-129169781,chr7-129188200-129189045,chr7-129189134-129189849,chr7-129210207-129211148,chr7-129218351-129219266,chr7-131600215-131601152,chr7-131845659-131846604,chr7-131858614-131859509,chr7-131889827-131890779,chr7-132029687-132030649,chr7-132066236-132067267,chr7-132145168-132146093,chr7-132250976-132251922,chr7-132345325-132346290,chr7-132351618-132352586,chr7-132385916-132386855,chr7-132393564-132394505,chr7-132402509-132403458,chr7-132547569-132548495,chr7-156308710-156309624,chr7-156724684-156725643,chr7-35537100-35538025,chr7-35646861-35647721,chr7-41976880-41978807,chr7-41990550-41991520,chr7-42068644-42069545,chr7-42071593-42072580,chr7-42151011-42151791,chr7-42152284-42153218,chr7-42236100-42236883,chr7-42237296-42238271,chr7-42262672-42263586,chr7-42888019-42889047,chr7-50792907-50793768,chr7-50962725-50963665,chr7-51080543-51081527,chr7-51315385-51317195,chr7-54773873-54774818,chr7-54781192-54782188,chr7-54881154-54882087,chr7-54888081-54889048,chr7-54932892-54933817,chr7-54955366-54956389,chr7-54997066-54997985,chr7-55005179-55006104,chr7-55018492-55019448,chr7-55019785-55021026,chr7-55043863-55044769,chr7-55048107-55049030,chr7-55091372-55092269,chr7-55098756-55099666,chr7-55110509-55111490,chr7-55127305-55128294,chr7-55129787-55130772,chr7-55179942-55180921,chr7-55254651-55255415,chr7-55255461-55255946,chr7-80918737-80919666,chr7-83451347-83452245,chr7-83468032-83468965,chr7-84335939-84336884,chr7-85000496-85001467,chr7-90952150-90953111,chr7-91263943-91264868,chr7-91265253-91265881,chr7-91618585-91619568,chr8-101500948-101501884,chr8-124597166-124598149,chr8-124624556-124626002,chr8-124641755-124642706,chr8-124659942-124661024,chr8-124718094-124719074,chr8-124798498-124799454,chr8-124834185-124835161,chr8-124872149-124873138,chr8-127722940-127723880,chr8-127793950-127794863,chr8-128061610-128062514,chr8-12951362-12952302,chr8-13132946-13133857,chr8-143823058-143823984,chr8-23532462-23533422,chr8-28411617-28412568,chr8-28657557-28658485,chr8-38440275-38441282,chr8-38442092-38443015,chr8-38464952-38465795,chr8-38467467-38468082,chr8-38468182-38468982,chr8-38527771-38528762,chr8-38625754-38626732,chr8-38703206-38704138,chr8-38756733-38757676,chr8-41074823-41075699,chr8-41077524-41078436,chr8-41276714-41277697,chr8-41302623-41303549,chr8-41309038-41309936,chr8-41321285-41322164,chr8-41342371-41343391,chr8-41360729-41361634,chr8-64997997-64999061,chr8-65293585-65294528,chr8-85463137-85464036,chr8-85829835-85830833,chr8-85855875-85856863,chr8-85959316-85960391,chr8-98825433-98826363,chr8-98944020-98944909,chr9-107465380-107466324,chr9-107631401-107632466,chr9-107637486-107638400,chr9-107739366-107740389,chr9-107750546-107751527,chr9-107881425-107882406,chr9-107905012-107906013,chr9-108142313-108143270,chr9-108207379-108208374,chr9-108271713-108272686,chr9-115093195-115094219,chr9-115117890-115118852,chr9-117462580-117463561,chr9-117464697-117465644,chr9-124011108-124012032,chr9-124017741-124018654,chr9-124040631-124041727,chr9-124042008-124042875,chr9-124045028-124045971,chr9-124117610-124118655,chr9-124180355-124181286,chr9-124190467-124191424,chr9-130824774-130825670,chr9-130834734-130835652,chr9-130845784-130846850,chr9-134358480-134359369,chr9-134365862-134366801,chr9-134375506-134376440,chr9-134384736-134385689,chr9-134386776-134387724,chr9-134407006-134407933,chr9-134418696-134419616,chr9-134434659-134435577,chr9-134437373-134438404,chr9-134533898-134534855,chr9-134544069-134545021,chr9-134641206-134642124,chr9-134644718-134645682,chr9-134706699-134707632,chr9-136493326-136494264,chr9-136512099-136513170,chr9-136515900-136516829,chr9-136526102-136527066,chr9-136527785-136528538,chr9-136538673-136539346,chr9-136542074-136542949,chr9-136543794-136544140,chr9-136544174-136544975,chr9-136545733-136546603,chr9-136546800-136547467,chr9-136551041-136551657,chr9-136551947-136552894,chr9-136566616-136567527,chr9-136578587-136579656,chr9-136596313-136597238,chr9-136599599-136600578,chr9-136605735-136606663,chr9-136609558-136610492,chr9-136624786-136625726,chr9-136630099-136630899,chr9-137295223-137296314,chr9-137299569-137300424,chr9-137304847-137305720,chr9-137314216-137315050,chr9-137315809-137316767,chr9-137370615-137371565,chr9-137406676-137407597,chr9-33166929-33167838,chr9-35675482-35676414,chr9-35689293-35690322,chr9-95426294-95427275,chr9-95450201-95451144,chr9-95480853-95481721,chr9-95492956-95493882,chr9-95493999-95495119,chr9-95495727-95496657,chr9-95504119-95504888,chr9-95505536-95506495,chr9-95510464-95511373,chr9-95605974-95606981,chr9-95771450-95772907,chrX-133770847-133771766,chrX-133792306-133793251,chrX-134236726-134237662,chrX-137565596-137566512,chrX-154369141-154370035,chrX-65667171-65668118,chrX-65668312-65669224,chrX-66638708-66639611,chrX-67543644-67544654,chrX-67545918-67546870,chrX-68279358-68280295,chrX-68332024-68333093,chrX-68433246-68434171,chrX-68440649-68441636,chrX-70451909-70452860,chrX-72366371-72367373	ABL1,ACVR1,ACVRL1,ADAMTS16,ADM,AHI1,AJUBA,AR,AREG,ARHGAP12,ARHGAP35,ARID1A,ASTN2,B4GALT1,BBS7,BCL10,BCL2,BMP4,BMP7,BTRC,C5orf42,CA2,CA9,CC2D2A,CD44,CDC42,CELSR1,CITED1,CLIC4,COBL,COL4A1,COL5A1,CSF1,CSF1R,CTNNB1,CYP7B1,CYR61,DAG1,DDR1,DLC1,DLG1,DLG3,DLL1,DLL4,DVL2,EDN1,EDNRA,EFNB2,EGF,EGFR,EPB41L5,EPHA2,EPHA4,ESR1,FAT4,FEM1B,FGF10,FGF2,FGF7,FGFR1,FGFR2,FLNA,FLRT3,FMN1,FOLR1,FOXD1,FOXF1,FOXF2,FOXN4,FOXQ1,FRAS1,FREM2,FRS2,FRZB,FUZ,FZD1,FZD2,FZD3,FZD5,GATA3,GBX2,GCM1,GLI2,GLI3,GNA13,GPC3,GREM1,GRHL2,GRHL3,HES1,HES5,HHIP,HIF1A,HOXD11,HOXD13,ID4,IFT122,IGFBP5,ILK,INTU,IRX1,IRX2,IRX3,JAG1,KAT2A,KDM2B,KDM5B,KIF20B,KIF26B,KLF4,KLHL3,KRAS,KRT17,LAMA5,LEF1,LGR4,LHX2,LMO4,LRP2,LRP5,LRP6,MEF2C,MET,MICAL2,MMP14,MPP5,MSN,MSX2,MTHFD1,MTHFD1L,MTSS1,MYC,MYCN,NFATC4,NKX2-1,NKX2-5,NKX3-1,NODAL,NOG,NOTCH1,NOTO,NPHP3,NRARP,NRP1,NTN1,OPHN1,OSR1,PAX8,PBX1,PCDH8,PDPN,PDX1,PFN1,PGF,PGR,PHACTR4,PITX2,PKD1,PLET1,PLXND1,PODXL,PRICKLE1,PRKACB,PRKD2,PROX1,PTCH1,PTK7,RAB10,RARA,RARG,RBM15,RBPJ,RHOB,RHOC,RIPK4,SALL1,SCRIB,SDC4,SEMA3A,SEMA3C,SEMA3E,SEMA4C,SFRP1,SFRP2,SH3BP1,SHH,SHROOM3,SIX2,SKI,SLC9A3R1,SLIT2,SMAD3,SMO,SOCS3,SOX10,SOX11,SOX4,SOX8,SOX9,SPRY1,SPRY2,SRC,SRF,STARD13,STK3,SUFU,T,TBX2,TBX20,TBX4,TEAD2,TGFB1,TGFBR2,TGM2,TGM3,TMEFF2,TMEM79,TNC,TRAF3IP1,TRAF6,TRIM71,TULP3,VANGL2,VASP,VCL,VEGFA,VEGFC,WDR1,WNT10A,WNT3A,WNT4,WNT5A,WNT7A,WNT7B,WNT9B,WT1,ZEB2,ZIC3
GO Biological Process	GO:0045607	regulation of auditory receptor cell differentiation	149	3.00732e-24	3.88455e-20	2.60708e-22	4.06301	19.4437	79	0.00152308	0.00618831	1194	0.0102602	1	0.110998	2.12492	3.29424	7	8	0.000905329	0.875	chr1-2529885-2530871,chr1-2532392-2533368,chr1-2534452-2535111,chr1-2535197-2536089,chr1-2540501-2541428,chr1-2543265-2544210,chr1-2544453-2545425,chr1-2545781-2546672,chr1-2546796-2547579,chr1-2547987-2548580,chr1-2548583-2549074,chr2-15842660-15843588,chr2-15914233-15915241,chr2-15941409-15942214,chr2-15943205-15944309,chr2-15984072-15984979,chr2-16012780-16013756,chr2-16013976-16014893,chr2-16020086-16021016,chr2-16069641-16070805,chr2-16185514-16186409,chr2-16223093-16224038,chr2-16226697-16227631,chr2-16329919-16331043,chr2-16392360-16393298,chr2-16393929-16394866,chr2-16406589-16407812,chr2-16507874-16508775,chr2-16521998-16522961,chr3-193780533-193781455,chr3-193788031-193788929,chr3-193960329-193961223,chr3-193974460-193975489,chr3-194023474-194024532,chr3-194046988-194047931,chr3-194057970-194058912,chr3-194070762-194071649,chr3-194079250-194080118,chr3-194080217-194081328,chr3-194086008-194087094,chr3-194129449-194130368,chr3-194130670-194131593,chr3-194134538-194135337,chr3-194135762-194136511,chr3-194137451-194138281,chr3-194141149-194142018,chr3-194296509-194297454,chr3-194308280-194309211,chr3-194312712-194313933,chr4-93436834-93438623,chr4-93828270-93829152,chr6-125611569-125612458,chr6-125749090-125750000,chr6-170080554-170081553,chr6-170129559-170130479,chr6-170243630-170244537,chr6-170286323-170287252,chr6-170293466-170294333,chr9-136493326-136494264,chr9-136512099-136513170,chr9-136515900-136516829,chr9-136526102-136527066,chr9-136527785-136528538,chr9-136538673-136539346,chr9-136542074-136542949,chr9-136543794-136544140,chr9-136544174-136544975,chr9-136545733-136546603,chr9-136546800-136547467,chr9-136551041-136551657,chr9-136551947-136552894,chr9-136566616-136567527,chr9-136578587-136579656,chr9-136596313-136597238,chr9-136599599-136600578,chr9-136605735-136606663,chr9-136609558-136610492,chr9-136624786-136625726,chr9-136630099-136630899	ATOH1,DLL1,HES1,HES5,HEY2,MYCN,NOTCH1
GO Biological Process	GO:0045608	negative regulation of auditory receptor cell differentiation	150	3.351e-24	4.32849e-20	2.88566e-22	7.21929	6.37182	46	0.000499124	0.00360332	2300	0.0698068	1	0.392041	2.42848	1.23534	3	3	0.000387998	1	chr3-193780533-193781455,chr3-193788031-193788929,chr3-193960329-193961223,chr3-193974460-193975489,chr3-194023474-194024532,chr3-194046988-194047931,chr3-194057970-194058912,chr3-194070762-194071649,chr3-194079250-194080118,chr3-194080217-194081328,chr3-194086008-194087094,chr3-194129449-194130368,chr3-194130670-194131593,chr3-194134538-194135337,chr3-194135762-194136511,chr3-194137451-194138281,chr3-194141149-194142018,chr3-194296509-194297454,chr3-194308280-194309211,chr3-194312712-194313933,chr6-170080554-170081553,chr6-170129559-170130479,chr6-170243630-170244537,chr6-170286323-170287252,chr6-170293466-170294333,chr9-136493326-136494264,chr9-136512099-136513170,chr9-136515900-136516829,chr9-136526102-136527066,chr9-136527785-136528538,chr9-136538673-136539346,chr9-136542074-136542949,chr9-136543794-136544140,chr9-136544174-136544975,chr9-136545733-136546603,chr9-136546800-136547467,chr9-136551041-136551657,chr9-136551947-136552894,chr9-136566616-136567527,chr9-136578587-136579656,chr9-136596313-136597238,chr9-136599599-136600578,chr9-136605735-136606663,chr9-136609558-136610492,chr9-136624786-136625726,chr9-136630099-136630899	DLL1,HES1,NOTCH1
GO Biological Process	GO:0036294	cellular response to decreased oxygen levels	151	3.71756e-24	4.80197e-20	3.18012e-22	1.76222	211.097	372	0.0165359	0.0291399	2040	0.0482248	1	0.305353	1.15033	78.2383	90	190	0.0116399	0.473684	chr1-156096370-156097273,chr1-156103737-156104647,chr1-156105932-156106880,chr1-156123446-156124383,chr1-156126001-156126928,chr1-156129982-156130955,chr1-156145759-156147555,chr1-1905946-1906866,chr1-21117261-21118205,chr1-21139324-21140256,chr1-21149260-21150259,chr1-214604317-214605166,chr1-214946507-214947406,chr1-215215504-215216412,chr1-215256629-215257570,chr1-27057408-27058355,chr1-27087284-27088191,chr1-27097114-27098028,chr1-28835040-28835980,chr10-133261585-133262473,chr10-34967072-34968227,chr10-68813443-68814306,chr10-87861912-87862737,chr10-91006058-91007009,chr10-91023392-91024489,chr10-91033203-91034094,chr10-91034498-91035405,chr10-91051553-91052450,chr10-91162491-91163363,chr11-119314990-119316381,chr11-14643466-14644224,chr12-32534990-32535924,chr12-32561747-32562650,chr12-4276628-4277540,chr12-4280491-4281298,chr13-41456856-41457858,chr13-41546985-41547935,chr13-41561815-41562762,chr13-41568676-41569611,chr13-41643180-41644122,chr14-104768310-104769206,chr14-104781848-104783104,chr14-104784589-104785553,chr14-104786949-104787624,chr14-104788020-104788942,chr14-104792117-104793004,chr14-104795251-104796157,chr14-32985545-32986376,chr14-32986594-32987555,chr14-33026695-33027642,chr14-33163223-33164154,chr14-33307566-33308520,chr14-33349682-33350519,chr14-33357121-33358005,chr14-33477519-33478451,chr14-33570120-33571368,chr14-33764972-33765910,chr14-33848891-33849812,chr14-33937999-33938916,chr14-33940382-33941294,chr14-33941453-33942175,chr14-33950666-33951496,chr14-34059870-34060810,chr14-34139552-34140487,chr14-34223470-34224444,chr14-34270199-34271128,chr14-34302394-34303485,chr14-35341383-35342313,chr14-35385244-35386162,chr14-61608616-61609436,chr14-67933746-67934722,chr14-67941349-67942349,chr14-67943617-67944532,chr14-68088200-68089020,chr14-68089027-68089980,chr14-68099277-68100235,chr14-68137563-68138503,chr14-68143049-68143988,chr14-68199172-68200492,chr14-68245479-68246562,chr14-68248276-68249165,chr14-68312944-68313935,chr14-68364036-68365019,chr14-68377166-68378124,chr14-68394473-68395424,chr14-68458606-68459598,chr14-68539184-68540168,chr14-68540975-68541868,chr14-68548154-68549076,chr14-68569107-68570098,chr14-68599951-68600897,chr14-68628020-68628954,chr14-68633008-68634089,chr14-68688665-68689608,chr14-68690685-68691601,chr14-68730707-68731687,chr14-68733044-68734097,chr14-68780470-68781437,chr14-68788640-68789548,chr14-68789781-68790709,chr14-68792898-68793879,chr14-68795334-68796368,chr14-68814285-68815231,chr14-68816229-68817131,chr14-68939503-68940451,chr14-68943765-68944736,chr14-68977619-68978441,chr14-69901394-69902327,chr14-69987104-69988121,chr14-70027497-70028405,chr14-70254549-70255534,chr15-60592023-60592900,chr15-61186716-61187836,chr15-61228789-61229746,chr15-82571456-82572403,chr16-22190377-22191332,chr16-22205884-22206719,chr16-22206799-22207550,chr16-3938721-3939625,chr16-4053016-4053974,chr16-4402346-4403299,chr16-4410374-4411152,chr16-4411503-4412378,chr16-73329182-73330141,chr16-73383122-73384199,chr16-73712849-73713822,chr16-73846051-73846928,chr17-16363508-16364434,chr17-61863105-61864010,chr17-67289190-67290162,chr17-7281174-7282057,chr17-81869043-81869926,chr18-49565363-49566313,chr18-49570981-49571850,chr18-49572642-49573569,chr18-49584005-49584963,chr18-49608102-49609123,chr18-49612918-49613870,chr18-49628712-49629669,chr18-49813396-49814379,chr18-49976501-49977503,chr18-50079382-50080886,chr18-59899494-59900418,chr18-62751169-62752105,chr18-62876946-62878025,chr18-62884029-62884968,chr18-62979819-62980569,chr18-63202563-63203534,chr18-63297489-63298459,chr18-63307282-63308216,chr18-63317877-63318742,chr19-46298702-46299632,chr19-46300504-46301408,chr19-47718888-47719874,chr2-177263189-177264114,chr2-177264457-177265287,chr2-177332017-177332905,chr2-201116010-201117022,chr2-201118280-201119158,chr2-231015327-231016274,chr2-231016913-231017860,chr2-231037305-231038198,chr2-231047376-231048205,chr2-25215728-25216656,chr2-25256847-25257803,chr2-25276862-25277827,chr2-25314658-25315535,chr2-25339991-25340763,chr2-25418698-25419620,chr2-25586547-25588379,chr2-26710325-26711181,chr2-26712353-26713292,chr2-26720060-26720978,chr2-40226947-40227822,chr2-40404416-40405384,chr2-40450970-40451624,chr2-40453535-40455393,chr2-41320058-41321005,chr2-45643367-45644291,chr2-45649701-45650254,chr2-45650727-45651621,chr2-45835956-45836951,chr2-45839231-45840166,chr2-45844578-45845635,chr2-45860249-45861228,chr2-45936069-45936957,chr2-45962243-45963176,chr2-46296756-46297669,chr2-46460042-46461083,chr2-46461254-46462062,chr20-31608168-31609108,chr20-31661294-31662217,chr20-33684651-33685464,chr20-33693580-33694804,chr20-37299328-37300299,chr20-37384342-37385254,chr20-37396115-37397058,chr20-37412169-37413112,chr20-56630114-56631005,chr20-56698440-56699401,chr20-56924875-56925838,chr20-56957552-56958456,chr20-57089392-57090301,chr20-57091837-57092771,chr20-57102849-57103753,chr20-57241110-57242883,chr20-57257725-57258587,chr20-57259021-57259890,chr20-57260640-57261601,chr20-57266018-57266991,chr20-57280058-57280999,chr20-57282574-57283557,chr20-57289396-57290416,chr20-57546717-57547675,chr20-57570092-57571079,chr20-57582470-57583383,chr20-57593966-57594900,chr20-847930-848859,chr21-29298465-29299330,chr21-29486887-29487824,chr21-46604762-46605685,chr21-46621971-46622889,chr22-35349340-35350088,chr22-35371530-35372547,chr22-35376622-35377548,chr22-35380599-35381537,chr22-37999697-38000657,chr22-38016296-38017315,chr22-38026279-38027195,chr22-38028460-38029395,chr22-38033240-38034082,chr22-38034106-38034942,chr3-193780533-193781455,chr3-193788031-193788929,chr3-193960329-193961223,chr3-193974460-193975489,chr3-194023474-194024532,chr3-194046988-194047931,chr3-194057970-194058912,chr3-194070762-194071649,chr3-194079250-194080118,chr3-194080217-194081328,chr3-194086008-194087094,chr3-194129449-194130368,chr3-194130670-194131593,chr3-45507655-45508423,chr3-45509024-45509973,chr3-45511222-45512149,chr3-45513944-45514882,chr3-45582835-45583775,chr3-45593099-45594395,chr3-45611196-45612120,chr3-45612771-45613658,chr3-45656468-45657390,chr3-45666752-45667553,chr3-45667631-45668468,chr3-64109140-64110133,chr3-64150534-64151497,chr4-139207815-139208777,chr4-139279758-139280601,chr4-14149302-14150239,chr4-14218340-14219271,chr4-15232859-15233824,chr4-23373057-23374041,chr4-23888406-23889203,chr4-23889648-23890559,chr4-23904392-23905403,chr4-24328281-24329349,chr4-25986463-25987382,chr5-138491678-138492638,chr5-139517635-139518564,chr5-139635485-139636393,chr5-139637219-139638134,chr5-173310630-173311585,chr5-173865940-173866995,chr5-173869075-173869990,chr5-173917681-173918595,chr5-40797784-40798693,chr6-108560491-108561296,chr6-108605897-108606811,chr6-108744629-108745575,chr6-108798798-108799790,chr6-12456836-12457781,chr6-139472878-139473636,chr6-139474383-139475336,chr6-139475407-139476327,chr6-139597557-139598547,chr6-170296792-170298527,chr6-170403704-170404638,chr6-32853576-32854411,chr6-35342046-35342952,chr6-43769483-43770431,chr6-43772663-43773301,chr6-43878675-43879707,chr6-43923884-43924842,chr6-43926363-43927314,chr6-43951048-43951987,chr6-43979947-43980900,chr6-44000077-44001011,chr6-44043458-44044404,chr6-44045351-44046275,chr6-44050023-44050944,chr6-44052292-44053220,chr6-44056553-44057491,chr6-44076351-44077270,chr6-44219037-44220013,chr6-44221212-44222241,chr6-44233919-44234754,chr7-137354220-137355348,chr7-139654457-139655579,chr7-139777539-139778470,chr8-127722940-127723880,chr8-127793950-127794863,chr8-128061610-128062514,chr8-133202603-133203526,chr8-133296891-133297825,chr8-133449443-133450426,chr8-23532462-23533422,chr8-23922460-23923395,chr8-23980143-23980930,chr8-26418777-26420093,chr8-26448971-26449826,chr8-26467069-26467949,chr8-38030048-38030933,chr8-41074823-41075699,chr8-41077524-41078436,chr8-41276714-41277697,chr8-41302623-41303549,chr8-41309038-41309936,chr8-41321285-41322164,chr8-41342371-41343391,chr8-41360729-41361634,chr9-120875762-120876765,chr9-120876987-120877910,chr9-124259199-124260202,chr9-124261088-124262066,chr9-124262334-124263271,chr9-124263658-124264554,chr9-124266919-124267798,chr9-124270395-124271252,chr9-124273231-124274138,chr9-124279829-124280789,chr9-124282432-124283482,chr9-124284846-124285750,chr9-124286069-124286692,chr9-124291441-124292396,chr9-124342659-124343588,chr9-124349892-124350870,chr9-136493326-136494264,chr9-136512099-136513170,chr9-136515900-136516829,chr9-136526102-136527066,chr9-136527785-136528538,chr9-136538673-136539346,chr9-136542074-136542949,chr9-136543794-136544140,chr9-136544174-136544975,chr9-136545733-136546603,chr9-136546800-136547467,chr9-136551041-136551657,chr9-136551947-136552894,chr9-136566616-136567527,chr9-136578587-136579656,chr9-136596313-136597238,chr9-136599599-136600578,chr9-136605735-136606663,chr9-136609558-136610492,chr9-136624786-136625726,chr9-136630099-136630899,chr9-35675482-35676414,chr9-35689293-35690322,chr9-83630773-83631721	ACAA2,ADAM8,AKT1,ANGPT4,ANKRD1,BACH1,BCL2,BMP7,BNIP3L,BRIP1,CA9,CBL,CFLAR,CITED2,COX4I2,CPEB1,CPEB2,CPEB4,CREBBP,CUL2,DNM1L,DNMT3A,E2F1,EDN1,EEF2K,EGLN3,EGR1,EIF4EBP1,EPAS1,FOXO3,GNB1,HIF1A,HIF3A,HIPK2,HMOX1,HP1BP3,KCNK2,KCNK3,LIMD1,LMNA,MGARP,MYC,NDRG1,NFE2L2,NKX3-1,NOP53,NOTCH1,OPA1,OPRD1,P4HB,PCK1,PICK1,PMAIP1,PPARD,PPARGC1A,PRKAA1,PRKCE,PSMA1,PSMA6,PSMB1,PSMB7,PSMB9,PSMD1,PSMD12,PSMD5,PSMD6,PSMD7,PTEN,PTN,RBPJ,RGCC,RORA,S100B,SFRP1,SLC29A1,SLC2A4,SLC8A1,SLC8A3,SLC9A1,SRC,STC1,STC2,STOX1,TIGAR,UBB,UBE2D2,UBQLN1,VASN,VEGFA,ZFP36L1
GO Biological Process	GO:0043069	negative regulation of programmed cell death	152	3.80851e-24	4.91945e-20	3.23648e-22	1.30407	1091.96	1424	0.0855368	0.111546	271	2.61755e-06	0.0338109	0.000124763	1.18553	348.366	413	846	0.0534144	0.48818	chr1-11701295-11702255,chr1-120014673-120015612,chr1-120069019-120069893,chr1-12208541-12209495,chr1-13443261-13444233,chr1-13583756-13584628,chr1-13585383-13586290,chr1-150560847-150561798,chr1-150561974-150562627,chr1-150567951-150568654,chr1-154607690-154608646,chr1-154727117-154727930,chr1-154744207-154745173,chr1-154747770-154748693,chr1-154775441-154776390,chr1-154845607-154846484,chr1-154855797-154856765,chr1-154970341-154971268,chr1-155084476-155085367,chr1-155093618-155094630,chr1-155192574-155193924,chr1-155194376-155195311,chr1-155195954-155196817,chr1-156096370-156097273,chr1-156103737-156104647,chr1-156105932-156106880,chr1-156123446-156124383,chr1-156126001-156126928,chr1-156129982-156130955,chr1-156145759-156147555,chr1-156644808-156645714,chr1-156657144-156658001,chr1-156659736-156660650,chr1-156662921-156663817,chr1-156664414-156665388,chr1-156667403-156668287,chr1-156673443-156674389,chr1-156676959-156677782,chr1-156677934-156678675,chr1-160192820-160193737,chr1-160209202-160209968,chr1-160210590-160211628,chr1-160217339-160218263,chr1-160219271-160220167,chr1-167056931-167057828,chr1-167058872-167059810,chr1-169999074-170000001,chr1-173190075-173191113,chr1-180182313-180183253,chr1-185645988-185646907,chr1-18655125-18656073,chr1-18657482-18658450,chr1-18670521-18671592,chr1-200620346-200621270,chr1-200625052-200625995,chr1-203152852-203153860,chr1-203267051-203268043,chr1-203271756-203272570,chr1-203278202-203279144,chr1-203282669-203283583,chr1-203286007-203286932,chr1-203290172-203291131,chr1-203298867-203299811,chr1-203304975-203305892,chr1-203306455-203307202,chr1-203325168-203326067,chr1-205247217-205248153,chr1-205248911-205249881,chr1-205255846-205256779,chr1-205301018-205301912,chr1-205313465-205314454,chr1-205317217-205318146,chr1-205319229-205320023,chr1-206634004-206634640,chr1-206635122-206635978,chr1-206663819-206664787,chr1-2091496-2092559,chr1-2137779-2138637,chr1-219660784-219661785,chr1-22114199-22115146,chr1-22207648-22208538,chr1-22318273-22319195,chr1-226549603-226550543,chr1-226551155-226552050,chr1-226688209-226689082,chr1-226706446-226707379,chr1-226737019-226737868,chr1-226738164-226738997,chr1-226827779-226828695,chr1-22712529-22713417,chr1-22773614-22774665,chr1-22778647-22779623,chr1-22782065-22783068,chr1-227914069-227915008,chr1-22791714-22792638,chr1-227947597-227948491,chr1-22801445-22802388,chr1-22805275-22805947,chr1-22806355-22807280,chr1-22808705-22809630,chr1-22814448-22815410,chr1-22829781-22830738,chr1-22841696-22842611,chr1-22916193-22917156,chr1-26864710-26865643,chr1-27057408-27058355,chr1-27087284-27088191,chr1-27097114-27098028,chr1-27671841-27672766,chr1-28163445-28164409,chr1-32291609-32292508,chr1-35851078-35852052,chr1-36350491-36351264,chr1-36351399-36352285,chr1-37083334-37084375,chr1-37266942-37267902,chr1-37294305-37295261,chr1-37400219-37401152,chr1-58781530-58782179,chr1-58782258-58782733,chr1-58815983-58816917,chr1-58874457-58875458,chr1-58903382-58904357,chr1-59072427-59073357,chr1-59156660-59157596,chr1-59163468-59164385,chr1-70410683-70411615,chr1-85307900-85308800,chr1-85315840-85316812,chr1-85330589-85331486,chr1-85343302-85344496,chr1-85375143-85376099,chr1-85407021-85407942,chr1-85576579-85577558,chr1-85577773-85578538,chr1-85580244-85581139,chr1-85581233-85582003,chr1-8848553-8849470,chr1-8889663-8890597,chr1-94094120-94095957,chr1-94113594-94114531,chr10-110706282-110707207,chr10-110794508-110795447,chr10-110871466-110872262,chr10-111222716-111223651,chr10-111600521-111601422,chr10-111731923-111732839,chr10-112079893-112080821,chr10-112209363-112210325,chr10-112731977-112732876,chr10-112811588-112812541,chr10-112949677-112950604,chr10-112951446-112952380,chr10-112953054-112953747,chr10-112958030-112958981,chr10-113058058-113059175,chr10-113059274-113060125,chr10-113126335-113127254,chr10-113127750-113128585,chr10-113164880-113166146,chr10-113177036-113178023,chr10-113183337-113184256,chr10-113186767-113187694,chr10-113273181-113274253,chr10-113282455-113283340,chr10-113309291-113310250,chr10-113384841-113385784,chr10-113494556-113495619,chr10-119235002-119235956,chr10-119237300-119238286,chr10-119633698-119634681,chr10-119650844-119651752,chr10-120945661-120946597,chr10-121154638-121155584,chr10-121436850-121438061,chr10-121441785-121442745,chr10-121523542-121524349,chr10-121524368-121524767,chr10-121525731-121526650,chr10-121536008-121536928,chr10-121596459-121597456,chr10-121598039-121598987,chr10-121600316-121601283,chr10-121627843-121628931,chr10-121708775-121709814,chr10-121710061-121710969,chr10-121732385-121733506,chr10-121750981-121751938,chr10-121921213-121922142,chr10-125896020-125896861,chr10-126148012-126148997,chr10-126242635-126243574,chr10-128526500-128527435,chr10-133261585-133262473,chr10-33145653-33146296,chr10-33146460-33147526,chr10-33189766-33190774,chr10-33272963-33273934,chr10-33482930-33484258,chr10-34058400-34059365,chr10-394351-395329,chr10-43910184-43911150,chr10-44310710-44311635,chr10-44650441-44651434,chr10-44801689-44802620,chr10-44854718-44855650,chr10-484460-485384,chr10-492620-493517,chr10-510733-511629,chr10-513912-514859,chr10-56097484-56098429,chr10-6327734-6328673,chr10-6398928-6399901,chr10-6401526-6402461,chr10-650263-651176,chr10-6579847-6580835,chr10-71066959-71067911,chr10-71232062-71233047,chr10-79070576-79071397,chr10-79178255-79179007,chr10-79179330-79180235,chr10-79195048-79195953,chr10-79239220-79240754,chr10-79274474-79275407,chr10-79335054-79335863,chr10-79442089-79443027,chr10-8053125-8054033,chr10-8352005-8352967,chr10-8530939-8531911,chr10-87861912-87862737,chr10-88990622-88991405,chr10-88991424-88991992,chr10-89301664-89302601,chr10-89327785-89328732,chr11-102111038-102111976,chr11-11640739-11641727,chr11-119314990-119316381,chr11-11973254-11974167,chr11-32259344-32260254,chr11-32333070-32333997,chr11-32334003-32334725,chr11-32426643-32427616,chr11-32478208-32479116,chr11-32479118-32479999,chr11-33257927-33258902,chr11-33475674-33476596,chr11-33477906-33478834,chr11-33479918-33481142,chr11-33734392-33735369,chr11-34637016-34637977,chr11-35275316-35276281,chr11-36454825-36455887,chr11-43267900-43268853,chr11-45896259-45897240,chr11-45899497-45900408,chr11-45900885-45901614,chr11-46243027-46243962,chr11-46380184-46380890,chr11-46381198-46382152,chr11-6603313-6604170,chr11-6606659-6607579,chr11-67372673-67373628,chr11-67384557-67385526,chr11-67583368-67584231,chr11-70477418-70478439,chr11-70521463-70523454,chr11-70524633-70525595,chr11-70532222-70533244,chr11-70544749-70545724,chr11-70554854-70555767,chr11-70567799-70568940,chr11-70608530-70609452,chr11-70610306-70611247,chr11-70637189-70638570,chr11-73982640-73983614,chr11-75340221-75341156,chr11-804814-805779,chr11-82899988-82900799,chr11-83033821-83034814,chr12-100372721-100373718,chr12-100447105-100448042,chr12-102865847-102866832,chr12-102950251-102951067,chr12-102951740-102952665,chr12-102955977-102956693,chr12-102957132-102958093,chr12-102960788-102961737,chr12-102961804-102962590,chr12-102964898-102965803,chr12-102966306-102967171,chr12-102977927-102978951,chr12-103012655-103013586,chr12-103043401-103044330,chr12-103177633-103178783,chr12-103422736-103424077,chr12-103495001-103496005,chr12-103530089-103531035,chr12-104625944-104626979,chr12-104668772-104669704,chr12-104671672-104672845,chr12-104742269-104743205,chr12-10721706-10722638,chr12-10722804-10723711,chr12-109110726-109111612,chr12-12086652-12087632,chr12-121537629-121538394,chr12-121575985-121576842,chr12-121578134-121579035,chr12-121579966-121580822,chr12-12240603-12241547,chr12-122859979-122860904,chr12-122870796-122871656,chr12-122891599-122892539,chr12-122894027-122894988,chr12-12319647-12320638,chr12-12714077-12715049,chr12-12716769-12717754,chr12-1474290-1475282,chr12-1530025-1530820,chr12-1559441-1560417,chr12-1590269-1591201,chr12-19546374-19547287,chr12-19862378-19863405,chr12-20212384-20213356,chr12-20367904-20368908,chr12-20369169-20370138,chr12-20414823-20415738,chr12-20454920-20455872,chr12-20527180-20528176,chr12-20587775-20588728,chr12-20680546-20681477,chr12-25250544-25251464,chr12-3887710-3888702,chr12-3920586-3921540,chr12-3928384-3929247,chr12-3929927-3930861,chr12-3931536-3932489,chr12-40224343-40225334,chr12-4044873-4045932,chr12-4046144-4047069,chr12-4164323-4165260,chr12-4245804-4246807,chr12-4273310-4274191,chr12-4276628-4277540,chr12-4280491-4281298,chr12-47154768-47156625,chr12-47591006-47591944,chr12-48001154-48002208,chr12-48003947-48005000,chr12-49809012-49809900,chr12-49809944-49810598,chr12-49868859-49869809,chr12-53221413-53222086,chr12-53492684-53493611,chr12-54369991-54370938,chr12-54374314-54375260,chr12-54385360-54386295,chr12-56078861-56079707,chr12-57135650-57136584,chr12-65510203-65511199,chr12-65532694-65533666,chr12-65823934-65824891,chr12-65825842-65826507,chr12-65881748-65882645,chr12-65895884-65896809,chr12-65948284-65949261,chr12-66169338-66170283,chr12-88958700-88959643,chr12-93637862-93638868,chr13-109126925-109127901,chr13-109160572-109161555,chr13-109243152-109244237,chr13-109369210-109370096,chr13-109983111-109984104,chr13-110047291-110048231,chr13-110126300-110127277,chr13-113840190-113841206,chr13-113934986-113935929,chr13-114064814-114065752,chr13-114071258-114072168,chr13-114077604-114078524,chr13-114097333-114098419,chr13-114098925-114099840,chr13-27821965-27823390,chr13-31209011-31209957,chr13-31859543-31860445,chr13-37868407-37869259,chr13-38660932-38661797,chr13-38662074-38662997,chr13-39765629-39766496,chr13-39770273-39771211,chr13-39780786-39781823,chr13-40189922-40190872,chr13-40191289-40192237,chr13-40271696-40272556,chr13-40273294-40274244,chr13-40352133-40353156,chr13-40378744-40380303,chr13-40479139-40480130,chr13-40490066-40491000,chr13-40666280-40667179,chr13-77740732-77741619,chr13-77832377-77834253,chr13-77853289-77854245,chr13-79910611-79911671,chr13-79936131-79937068,chr13-80132516-80133457,chr13-80338626-80339562,chr13-80684098-80685051,chr14-103538117-103538951,chr14-103540291-103541361,chr14-103542401-103543334,chr14-103544058-103544976,chr14-103546497-103547428,chr14-103549697-103550612,chr14-104768310-104769206,chr14-104781848-104783104,chr14-104784589-104785553,chr14-104786949-104787624,chr14-104788020-104788942,chr14-104792117-104793004,chr14-104795251-104796157,chr14-22432371-22433361,chr14-23306350-23307264,chr14-23693753-23694763,chr14-23694997-23695907,chr14-23883591-23884510,chr14-23929087-23930289,chr14-35341383-35342313,chr14-35385244-35386162,chr14-35403844-35404899,chr14-53217162-53218213,chr14-53327733-53328811,chr14-54314280-54315313,chr14-55101939-55102865,chr14-55129012-55129922,chr14-55137074-55138005,chr14-60930748-60931821,chr14-61608616-61609436,chr14-75711661-75712541,chr14-75867575-75868399,chr14-75868477-75869266,chr14-75982038-75982887,chr14-92603299-92604386,chr14-96145826-96146773,chr14-96191210-96192126,chr14-98280291-98282105,chr14-98633095-98634045,chr14-99195609-99196527,chr14-99215018-99215918,chr14-99245630-99246659,chr15-26900731-26901643,chr15-32735628-32736682,chr15-34795108-34796185,chr15-41557402-41558222,chr15-41558646-41559616,chr15-41561532-41562464,chr15-41585030-41586101,chr15-43776754-43777671,chr15-59834042-59834972,chr15-59996822-59997756,chr15-60299330-60300275,chr15-66621772-66622655,chr15-66700643-66701579,chr15-66701900-66702730,chr15-66703354-66704340,chr15-66729217-66730149,chr15-66773998-66774905,chr15-66842306-66843216,chr15-66850919-66851834,chr15-67065082-67066028,chr15-67066505-67067428,chr15-67138065-67139039,chr15-67165439-67166405,chr15-67176225-67177174,chr15-67548527-67549423,chr15-67781865-67782982,chr15-67863186-67864096,chr15-67884322-67885255,chr15-80032584-80033865,chr15-80070568-80071421,chr15-80076097-80077258,chr15-80131422-80132363,chr15-80379502-80380387,chr15-80403741-80404707,chr15-80414467-80415437,chr15-84657885-84658818,chr15-98375626-98376579,chr15-98647005-98647771,chr15-98800378-98801202,chr15-98954025-98954777,chr15-98955059-98955959,chr16-1019104-1020033,chr16-1030186-1031127,chr16-1034569-1035519,chr16-1045106-1045989,chr16-1046297-1047242,chr16-1048183-1049084,chr16-1052702-1053572,chr16-1054624-1055616,chr16-22190377-22191332,chr16-22205884-22206719,chr16-22206799-22207550,chr16-23678319-23679253,chr16-3690166-3691091,chr16-51761828-51762753,chr16-51763199-51763964,chr16-52265264-52266250,chr16-52270797-52271797,chr16-52435271-52436231,chr16-52445711-52446697,chr16-52546712-52547633,chr16-52584313-52585225,chr16-52741054-52742011,chr16-52757973-52758953,chr16-52764530-52765419,chr16-52787434-52788362,chr16-52861331-52862266,chr16-52872393-52873264,chr16-52873761-52874679,chr16-57372060-57372941,chr16-69726059-69726974,chr16-75296370-75297288,chr16-81630365-81631284,chr16-81694692-81695972,chr16-81697685-81698604,chr16-977066-977939,chr16-981117-982008,chr16-987119-988283,chr16-990684-991540,chr17-16363508-16364434,chr17-2347646-2348594,chr17-2396495-2397428,chr17-2415818-2416713,chr17-2434963-2435967,chr17-29076421-29077378,chr17-29089241-29090163,chr17-29148526-29149452,chr17-31318122-31319010,chr17-35074873-35076553,chr17-35889657-35890575,chr17-37358787-37359691,chr17-38734889-38735804,chr17-40302755-40304282,chr17-40306709-40307702,chr17-40313907-40314867,chr17-40331798-40332805,chr17-40348311-40349182,chr17-42311959-42312921,chr17-43163199-43164173,chr17-49567643-49568549,chr17-55845061-55846017,chr17-56114273-56115234,chr17-56130326-56131191,chr17-56152726-56153771,chr17-56173778-56174798,chr17-56175427-56176428,chr17-56212558-56213549,chr17-56521106-56522097,chr17-56577416-56578362,chr17-56592472-56593037,chr17-56593069-56593768,chr17-56597162-56598068,chr17-56636618-56637692,chr17-56638365-56639313,chr17-56724510-56725458,chr17-58324189-58325063,chr17-6070026-6070914,chr17-6078867-6079829,chr17-6084106-6085019,chr17-6100807-6101776,chr17-6159890-6160755,chr17-66374104-66375009,chr17-66430523-66431579,chr17-66454809-66455752,chr17-66539823-66540795,chr17-66764240-66765163,chr17-66777276-66778216,chr17-71461147-71462104,chr17-71827915-71828869,chr17-71830556-71831505,chr17-72117752-72118146,chr17-72123682-72124573,chr17-72126700-72127587,chr17-72127693-72128570,chr17-72150744-72151633,chr17-72152356-72153228,chr17-72165234-72166187,chr17-72171875-72172795,chr17-72173315-72174165,chr17-72175484-72176419,chr17-72182040-72182989,chr17-72205047-72205973,chr17-72219268-72220211,chr17-72222347-72223321,chr17-72335734-72336688,chr17-72476380-72477294,chr17-72501615-72502640,chr17-72514828-72515832,chr17-72530311-72531197,chr17-72538575-72539450,chr17-72540003-72540941,chr17-72560014-72560884,chr17-72568861-72569843,chr17-72574455-72575401,chr17-72576083-72577032,chr17-72591137-72591851,chr17-72614859-72615806,chr17-72666110-72667068,chr17-76381747-76382825,chr17-76383867-76384878,chr17-76397710-76398651,chr17-76414282-76415223,chr17-78324132-78325091,chr17-78341563-78342532,chr17-78352561-78353469,chr17-79831442-79832331,chr17-79832492-79833331,chr17-79835745-79836600,chr17-79836715-79837624,chr17-79918849-79920791,chr17-79947985-79948778,chr17-79948804-79949924,chr17-79950419-79951268,chr17-79951441-79952866,chr17-80000789-80001761,chr17-80028956-80029837,chr17-81869043-81869926,chr18-12015367-12016216,chr18-12038546-12039441,chr18-12271405-12272342,chr18-21241753-21242718,chr18-21264361-21265268,chr18-49565363-49566313,chr18-49570981-49571850,chr18-49572642-49573569,chr18-49584005-49584963,chr18-49608102-49609123,chr18-49612918-49613870,chr18-49628712-49629669,chr18-49813396-49814379,chr18-49976501-49977503,chr18-50079382-50080886,chr18-58838218-58839168,chr18-62751169-62752105,chr18-62876946-62878025,chr18-62884029-62884968,chr18-62979819-62980569,chr18-63202563-63203534,chr18-63297489-63298459,chr18-63307282-63308216,chr18-63317877-63318742,chr19-11164755-11165734,chr19-11197201-11198168,chr19-11203483-11204377,chr19-13842378-13843274,chr19-13847096-13848037,chr19-13850133-13851015,chr19-13861919-13862824,chr19-18732897-18733818,chr19-18762076-18763025,chr19-30223183-30224091,chr19-30235623-30236567,chr19-41218620-41219567,chr19-41225849-41226814,chr19-43668099-43669072,chr19-43699289-43700213,chr19-47390284-47391171,chr19-49473730-49474637,chr19-8353708-8354621,chr19-8367021-8367976,chr2-101533481-101534392,chr2-101734480-101735431,chr2-101754934-101755883,chr2-101762197-101763224,chr2-101818434-101819343,chr2-103958953-103959869,chr2-103962828-103963751,chr2-104026375-104027370,chr2-104027788-104028689,chr2-104051729-104052695,chr2-104320931-104322202,chr2-104370349-104372177,chr2-104405892-104406856,chr2-104407938-104408883,chr2-104430118-104431085,chr2-104432877-104433422,chr2-104447542-104448481,chr2-104448874-104449843,chr2-104583614-104584556,chr2-104658274-104659594,chr2-104672991-104673885,chr2-104701068-104702035,chr2-104702202-104703121,chr2-104757934-104758855,chr2-104788592-104789528,chr2-104789958-104790870,chr2-104825726-104826626,chr2-104834244-104835240,chr2-104836168-104837487,chr2-104842392-104843454,chr2-104849290-104850214,chr2-104862146-104863016,chr2-104863577-104864546,chr2-104866784-104867679,chr2-104868064-104869001,chr2-104871938-104872777,chr2-104873158-104874055,chr2-104876538-104877707,chr2-105625959-105626844,chr2-105627264-105628190,chr2-105641213-105642164,chr2-111897782-111898824,chr2-111906004-111906984,chr2-113225524-113226445,chr2-113239902-113240836,chr2-118223692-118224791,chr2-118309767-118310799,chr2-118529733-118530671,chr2-120349797-120350721,chr2-120395646-120396579,chr2-120418758-120419695,chr2-120441768-120442709,chr2-120503354-120504400,chr2-120508167-120509092,chr2-120509721-120510544,chr2-120511184-120512135,chr2-120512231-120512866,chr2-120586775-120587768,chr2-120654129-120655099,chr2-120656236-120657194,chr2-120735432-120736337,chr2-120736787-120737747,chr2-120738881-120739796,chr2-120740561-120741494,chr2-120741695-120742755,chr2-120757884-120758832,chr2-120797233-120798144,chr2-120819967-120820884,chr2-120825620-120826549,chr2-120847436-120848435,chr2-120867165-120868166,chr2-120884946-120885804,chr2-120887125-120888292,chr2-120893313-120894417,chr2-120894850-120895582,chr2-120898757-120899692,chr2-120909964-120910931,chr2-120912186-120913188,chr2-120915402-120916351,chr2-120919838-120920875,chr2-121018530-121019451,chr2-121075092-121075937,chr2-121078588-121079524,chr2-121088437-121089400,chr2-127407648-127408618,chr2-155841364-155842296,chr2-156334101-156334887,chr2-156341429-156342092,chr2-156342183-156342931,chr2-157843577-157844515,chr2-172013126-172014055,chr2-172027732-172028700,chr2-172052155-172053192,chr2-172072264-172073306,chr2-172172255-172173147,chr2-172427182-172428067,chr2-177263189-177264114,chr2-177264457-177265287,chr2-177332017-177332905,chr2-181779934-181780868,chr2-186589659-186590542,chr2-189580423-189581352,chr2-18991444-18992403,chr2-195898257-195899204,chr2-201116010-201117022,chr2-201118280-201119158,chr2-214574799-214575670,chr2-214809433-214810336,chr2-218282140-218283074,chr2-218291957-218292924,chr2-218322767-218323758,chr2-218406037-218406987,chr2-223054873-223055784,chr2-223538757-223539762,chr2-236567528-236568750,chr2-236569378-236570276,chr2-236570954-236571869,chr2-236675859-236676764,chr2-236715136-236716085,chr2-236915864-236916834,chr2-238790304-238791642,chr2-238854388-238855337,chr2-239190172-239191106,chr2-239194536-239195964,chr2-239255457-239256438,chr2-239267352-239268296,chr2-239271542-239272494,chr2-239316828-239317705,chr2-241812512-241813438,chr2-26710325-26711181,chr2-26712353-26713292,chr2-26720060-26720978,chr2-47192423-47192797,chr2-47306713-47307660,chr2-47310567-47311519,chr2-69741479-69742417,chr2-73418038-73418972,chr20-31572731-31573646,chr20-31603865-31604698,chr20-31608168-31609108,chr20-31661294-31662217,chr20-35437817-35438675,chr20-35438680-35439473,chr20-37299328-37300299,chr20-37384342-37385254,chr20-37396115-37397058,chr20-37412169-37413112,chr20-37711913-37712883,chr20-37804661-37805597,chr20-44572433-44573439,chr20-44642262-44643150,chr20-44651293-44652257,chr20-4601378-4602288,chr20-4613997-4614874,chr20-47319213-47320251,chr20-47335977-47336961,chr20-50172006-50172936,chr20-50190110-50191057,chr20-50242793-50243734,chr20-50572674-50573637,chr20-50635631-50636540,chr20-50654967-50655974,chr20-50691028-50692056,chr20-56630114-56631005,chr20-56698440-56699401,chr20-56924875-56925838,chr20-56957552-56958456,chr20-57089392-57090301,chr20-57091837-57092771,chr20-57102849-57103753,chr20-57241110-57242883,chr20-57257725-57258587,chr20-57259021-57259890,chr20-57260640-57261601,chr20-57266018-57266991,chr20-57280058-57280999,chr20-57282574-57283557,chr20-57289396-57290416,chr20-63238314-63239209,chr20-847930-848859,chr21-33844027-33844937,chr21-43188546-43189478,chr21-43290093-43291093,chr21-43322981-43323921,chr21-43331775-43332666,chr22-17773665-17774572,chr22-17858884-17859859,chr22-17860260-17861052,chr22-17865872-17867104,chr22-18001182-18002115,chr22-28800125-28801034,chr22-35349340-35350088,chr22-35371530-35372547,chr22-35376622-35377548,chr22-35380599-35381537,chr22-37967535-37968385,chr22-37968546-37969458,chr22-37999697-38000657,chr22-38016296-38017315,chr22-38026279-38027195,chr22-38028460-38029395,chr22-38033240-38034082,chr22-38034106-38034942,chr3-13650252-13651157,chr3-13687214-13688160,chr3-13698223-13699175,chr3-13785693-13786605,chr3-13787439-13788188,chr3-13811699-13812698,chr3-150703445-150704365,chr3-150761466-150762216,chr3-168249250-168250163,chr3-169662061-169663056,chr3-172174103-172175133,chr3-183178689-183179701,chr3-187719545-187720520,chr3-187738507-187739446,chr3-187739605-187740489,chr3-187740766-187741534,chr3-187743426-187744340,chr3-187989498-187990449,chr3-188051873-188052782,chr3-188153580-188154580,chr3-193780533-193781455,chr3-193788031-193788929,chr3-193960329-193961223,chr3-193974460-193975489,chr3-194023474-194024532,chr3-194046988-194047931,chr3-194057970-194058912,chr3-194070762-194071649,chr3-194079250-194080118,chr3-194080217-194081328,chr3-194086008-194087094,chr3-194129449-194130368,chr3-194130670-194131593,chr3-24810636-24811583,chr3-25291250-25292171,chr3-25448753-25449687,chr3-25456942-25457997,chr3-40584318-40585275,chr3-40741431-40742428,chr3-40780327-40781256,chr3-40877643-40878653,chr3-41120081-41121076,chr3-46628477-46629390,chr3-49357930-49358852,chr3-53160631-53161603,chr3-55305518-55306480,chr3-55322364-55323304,chr3-55423417-55424369,chr3-55480936-55481869,chr3-55484825-55485708,chr3-55486074-55486800,chr3-55488100-55489021,chr3-55859827-55860820,chr3-56024998-56025961,chr3-71497869-71498813,chr3-71683993-71685219,chr3-72152416-72153428,chr3-72254928-72255675,chr3-72258248-72259243,chr4-102500882-102502524,chr4-108166368-108167364,chr4-108168523-108169456,chr4-120066430-120067391,chr4-121696545-121697463,chr4-1309069-1309978,chr4-13544623-13545502,chr4-144355996-144357759,chr4-144645576-144646496,chr4-153785811-153786704,chr4-153787568-153788255,chr4-153788634-153789590,chr4-153792149-153793026,chr4-15778417-15779336,chr4-169080428-169081423,chr4-169159365-169160419,chr4-169179862-169180883,chr4-169270555-169271435,chr4-184586580-184588314,chr4-23373057-23374041,chr4-23888406-23889203,chr4-23889648-23890559,chr4-23904392-23905403,chr4-24328281-24329349,chr4-2755953-2756855,chr4-2763798-2764701,chr4-2792520-2793454,chr4-2797997-2798953,chr4-2800715-2801653,chr4-2806680-2807588,chr4-2809343-2810231,chr4-3269628-3270498,chr4-40845018-40846040,chr4-40846305-40847182,chr4-40855688-40856435,chr4-40856714-40857622,chr4-40887204-40888265,chr4-40897305-40898258,chr4-40923289-40925164,chr4-4694166-4695106,chr4-4761155-4762060,chr4-4819982-4820939,chr4-4838235-4839200,chr4-4859164-4860074,chr4-4890559-4891500,chr4-4950557-4951472,chr4-54332257-54333179,chr4-74714125-74715083,chr4-74768880-74769914,chr4-74793702-74794751,chr4-83109565-83110730,chr4-93436834-93438623,chr4-93828270-93829152,chr5-119268047-119268996,chr5-119355367-119357228,chr5-134114160-134115108,chr5-138138858-138139828,chr5-138752959-138753857,chr5-150129657-150130618,chr5-150138343-150139307,chr5-150143101-150143988,chr5-150144117-150144978,chr5-150146884-150147844,chr5-150150681-150151578,chr5-150154148-150154939,chr5-150155385-150156357,chr5-150161261-150162201,chr5-16557168-16558099,chr5-16568687-16569619,chr5-16574845-16575810,chr5-16578930-16579753,chr5-16713108-16714075,chr5-16727581-16728555,chr5-16735526-16736718,chr5-16737026-16737792,chr5-16740011-16741192,chr5-16741685-16742591,chr5-16751466-16752454,chr5-172659741-172660712,chr5-172697164-172698120,chr5-173310630-173311585,chr5-173865940-173866995,chr5-173869075-173869990,chr5-173917681-173918595,chr5-174083133-174084038,chr5-174090729-174091681,chr5-174119129-174120014,chr5-174625557-174626874,chr5-175059613-175060526,chr5-177671754-177672682,chr5-179818692-179819632,chr5-179821648-179822302,chr5-32217615-32218653,chr5-32254746-32255717,chr5-35617451-35618363,chr5-40797784-40798693,chr5-43603805-43604481,chr5-44388385-44390170,chr5-51095146-51096103,chr5-51559056-51559983,chr5-51582839-51583701,chr5-51632533-51633453,chr5-56164116-56165078,chr5-56402163-56403189,chr5-56480465-56481428,chr5-57501708-57502662,chr5-58127055-58128016,chr5-58155627-58156472,chr5-67268098-67269158,chr5-67353217-67354234,chr5-68187248-68188211,chr5-68216437-68217086,chr5-68288015-68288992,chr5-68562054-68563001,chr5-68730431-68731361,chr5-69042635-69043579,chr5-75052599-75053162,chr5-75053216-75054074,chr5-75054211-75054741,chr5-76715693-76716587,chr5-76807838-76808797,chr5-86861280-86862208,chr5-86866038-86866829,chr5-88394360-88395090,chr5-88396992-88397969,chr5-88480195-88480637,chr5-88480659-88481562,chr5-88483939-88484883,chr5-88539544-88540518,chr5-88544107-88545227,chr5-88551470-88552346,chr5-88611290-88612311,chr5-88660641-88661575,chr5-88663457-88664363,chr5-88665461-88666432,chr5-88672864-88673730,chr5-88675662-88676622,chr5-9104583-9105622,chr5-9194270-9195234,chr5-9196476-9197409,chr5-9445999-9446915,chr5-9544185-9545153,chr5-9545704-9546643,chr5-9547338-9548256,chr5-96660978-96662350,chr5-96662548-96663452,chr6-101776694-101777635,chr6-108117796-108118657,chr6-108120111-108121036,chr6-108123346-108124175,chr6-108133494-108134468,chr6-108157250-108158218,chr6-108164487-108165355,chr6-108165519-108166378,chr6-108168336-108169004,chr6-108169134-108170059,chr6-108170748-108172083,chr6-108175459-108176784,chr6-111686023-111686988,chr6-111687979-111688885,chr6-111691028-111691912,chr6-111692463-111693403,chr6-111730739-111731577,chr6-112033481-112034495,chr6-113860082-113860893,chr6-113994571-113995429,chr6-113995500-113996353,chr6-12456836-12457781,chr6-125611569-125612458,chr6-125749090-125750000,chr6-132932796-132933727,chr6-135497329-135498252,chr6-137550239-137551168,chr6-139472878-139473636,chr6-139474383-139475336,chr6-139475407-139476327,chr6-139597557-139598547,chr6-1490069-1490949,chr6-1526649-1527535,chr6-1574021-1574955,chr6-1575336-1576166,chr6-159692953-159693848,chr6-1609447-1610323,chr6-162848959-162849864,chr6-162856797-162857805,chr6-162940258-162941842,chr6-163092644-163093635,chr6-163098956-163099445,chr6-163099450-163100375,chr6-163137119-163138049,chr6-163151003-163151864,chr6-163152529-163153372,chr6-163165664-163166584,chr6-163180944-163181889,chr6-163185730-163186632,chr6-163246471-163247415,chr6-163253663-163254977,chr6-163259945-163260946,chr6-163262872-163263788,chr6-163314565-163315564,chr6-163324729-163325727,chr6-163338795-163339762,chr6-163346245-163347199,chr6-163370280-163371309,chr6-163392316-163393249,chr6-163396459-163397440,chr6-163405558-163406472,chr6-170080554-170081553,chr6-170129559-170130479,chr6-170243630-170244537,chr6-170286323-170287252,chr6-170293466-170294333,chr6-1761369-1762239,chr6-1832616-1833584,chr6-18510907-18511869,chr6-1856092-1857011,chr6-1871865-1873231,chr6-19035188-19036139,chr6-19231703-19232636,chr6-2021433-2022360,chr6-30828181-30829110,chr6-30837679-30839047,chr6-30877423-30878355,chr6-30880471-30881461,chr6-31729166-31729801,chr6-31817411-31818123,chr6-31818469-31819276,chr6-31821433-31822397,chr6-31831318-31832090,chr6-31834304-31835316,chr6-33425390-33426360,chr6-35342046-35342952,chr6-36678176-36679168,chr6-37051194-37052120,chr6-37102210-37103175,chr6-37125603-37126523,chr6-37131013-37132005,chr6-37134373-37135252,chr6-37137146-37138166,chr6-37141308-37142300,chr6-43769483-43770431,chr6-43772663-43773301,chr6-43878675-43879707,chr6-43923884-43924842,chr6-43926363-43927314,chr6-43951048-43951987,chr6-43979947-43980900,chr6-44000077-44001011,chr6-44043458-44044404,chr6-44045351-44046275,chr6-44050023-44050944,chr6-44052292-44053220,chr6-44056553-44057491,chr6-44076351-44077270,chr6-44233919-44234754,chr6-46652510-46653401,chr6-51842692-51843577,chr6-52663904-52664830,chr6-7763303-7764425,chr6-7909900-7910261,chr6-7910347-7911215,chr6-96057823-96058766,chr6-96170787-96171767,chr7-100469032-100469925,chr7-100478894-100479827,chr7-116559880-116561072,chr7-128041719-128042663,chr7-128075617-128076740,chr7-128077081-128077693,chr7-128135473-128136374,chr7-129159942-129160827,chr7-129168851-129169781,chr7-129188200-129189045,chr7-129189134-129189849,chr7-129210207-129211148,chr7-129218351-129219266,chr7-139654457-139655579,chr7-139777539-139778470,chr7-152753968-152754963,chr7-155298722-155299521,chr7-155394897-155395952,chr7-156308710-156309624,chr7-156724684-156725643,chr7-157463793-157464700,chr7-157663062-157663955,chr7-157690544-157691396,chr7-157767299-157768303,chr7-157840925-157842232,chr7-158317354-158318348,chr7-27842258-27843220,chr7-27906265-27907189,chr7-27910106-27911047,chr7-27920853-27921842,chr7-28069629-28070548,chr7-41976880-41978807,chr7-41990550-41991520,chr7-42068644-42069545,chr7-42071593-42072580,chr7-42151011-42151791,chr7-42152284-42153218,chr7-42236100-42236883,chr7-42237296-42238271,chr7-42262672-42263586,chr7-42888019-42889047,chr7-50332708-50333687,chr7-54773873-54774818,chr7-54781192-54782188,chr7-54881154-54882087,chr7-54888081-54889048,chr7-54932892-54933817,chr7-54955366-54956389,chr7-54997066-54997985,chr7-55005179-55006104,chr7-55018492-55019448,chr7-55019785-55021026,chr7-55043863-55044769,chr7-55048107-55049030,chr7-55091372-55092269,chr7-55098756-55099666,chr7-55110509-55111490,chr7-55127305-55128294,chr7-55129787-55130772,chr7-55179942-55180921,chr7-55254651-55255415,chr7-55255461-55255946,chr7-73428932-73429864,chr7-75905644-75906605,chr7-76294376-76295288,chr7-76302067-76303012,chr7-76303133-76304044,chr7-76313989-76314913,chr7-81789667-81790582,chr7-82382020-82383013,chr7-95503259-95504250,chr7-95508957-95509888,chr7-95596080-95597087,chr8-100908193-100909108,chr8-101108993-101110002,chr8-102238772-102239690,chr8-102341098-102342240,chr8-106269715-106270664,chr8-106657323-106658222,chr8-107494637-107496296,chr8-127722940-127723880,chr8-127793950-127794863,chr8-128061610-128062514,chr8-140854723-140855646,chr8-140897949-140898893,chr8-140920717-140921676,chr8-144265955-144266863,chr8-144270205-144271175,chr8-144272654-144273547,chr8-144274565-144275556,chr8-22588780-22589691,chr8-22622644-22623546,chr8-22628794-22629744,chr8-23068500-23069406,chr8-23163111-23164047,chr8-26418777-26420093,chr8-26448971-26449826,chr8-26467069-26467949,chr8-27514814-27516260,chr8-27608330-27609248,chr8-27610172-27611067,chr8-27611150-27612204,chr8-27614328-27615231,chr8-28004265-28005167,chr8-28006077-28006984,chr8-28411617-28412568,chr8-28657557-28658485,chr8-40152985-40153885,chr8-41074823-41075699,chr8-41077524-41078436,chr8-41276714-41277697,chr8-41302623-41303549,chr8-41309038-41309936,chr8-41321285-41322164,chr8-41342371-41343391,chr8-41360729-41361634,chr8-48427874-48428797,chr8-48550134-48551099,chr8-78804336-78805313,chr8-89757298-89758232,chr8-89848063-89849004,chr8-97375433-97376351,chr9-107465380-107466324,chr9-107631401-107632466,chr9-107637486-107638400,chr9-107739366-107740389,chr9-107750546-107751527,chr9-107881425-107882406,chr9-107905012-107906013,chr9-108142313-108143270,chr9-108207379-108208374,chr9-108271713-108272686,chr9-116300143-116301117,chr9-116318720-116319652,chr9-116364895-116365826,chr9-116471029-116471947,chr9-116482431-116483392,chr9-128683495-128684716,chr9-130824774-130825670,chr9-130834734-130835652,chr9-130845784-130846850,chr9-132181730-132182734,chr9-132184874-132186209,chr9-132186898-132187868,chr9-132192478-132193364,chr9-132213790-132214736,chr9-132545947-132546842,chr9-136147960-136148956,chr9-136493326-136494264,chr9-136512099-136513170,chr9-136515900-136516829,chr9-136526102-136527066,chr9-136527785-136528538,chr9-136538673-136539346,chr9-136542074-136542949,chr9-136543794-136544140,chr9-136544174-136544975,chr9-136545733-136546603,chr9-136546800-136547467,chr9-136551041-136551657,chr9-136551947-136552894,chr9-136566616-136567527,chr9-136578587-136579656,chr9-136596313-136597238,chr9-136599599-136600578,chr9-136605735-136	AATF,ABL1,ACAA2,ACKR3,ACTC1,ACVR1,ADA,ADAM8,ADAR,ADORA1,AGO4,AHI1,AIPL1,AKT1,AMIGO2,ANGPT1,ANGPT4,ANGPTL4,ANXA1,ANXA4,ANXA5,APBB2,API5,APIP,AR,ARAF,ARHGDIA,ARNT2,ARRB1,ASCL1,ATOH1,AXL,BAG3,BAG5,BARD1,BARHL1,BCL10,BCL11B,BCL2,BCL2A1,BCL2L1,BCL2L2,BCL2L2-PABPN1,BCL6,BDKRB2,BID,BIRC3,BIRC7,BMP4,BMP7,BNIP2,BNIP3L,BRCA1,BTC,BTG2,C8orf4,CASP3,CAST,CAV1,CBL,CBX4,CCAR2,CCL5,CCND2,CD38,CD40LG,CD44,CD59,CDKN1A,CDKN1B,CEBPB,CFDP1,CFLAR,CHST11,CIDEA,CITED1,CITED2,CLCF1,CLU,CNTFR,COL2A1,COMP,CPEB4,CREB3L1,CRYAA,CSF1R,CTH,CTNNA1,CTNNB1,CTTN,CX3CL1,CXCL12,CYR61,DAD1,DAPK1,DDAH2,DDIAS,DDX3X,DHRS2,DLL1,DLX1,DNAJB6,DRAXIN,DUSP1,DYRK3,EDN1,EDNRB,EEF2K,EFNA1,EGFR,ELL3,EN1,EN2,ENO1,EPCAM,ERBB3,ERC1,EVI2B,EYA2,EYA3,EYA4,F2R,FAIM2,FANK1,FAS,FGF10,FGFR2,FHL2,FIGNL1,FLNA,FLT3LG,FOXB1,FOXC1,FOXO1,FOXP1,FXN,FYN,FZD3,FZD9,GABRA5,GAS6,GATA3,GCLM,GDF5,GHSR,GLI2,GLI3,GOLPH3,GPAM,GPX1,GREM1,GRIK2,GRK5,GSTP1,HDAC1,HDAC2,HEY2,HGF,HHIP,HIF1A,HIP1R,HIPK2,HIPK3,HMGA2,HMGCR,HMGN5,HMOX1,HSP90AB1,HSPA1A,HSPA1B,HSPB1,HTT,ID1,IER3,IFI6,IFIT3,IGF1,IGF1R,IL6ST,IL7,ILK,IRS2,ISL1,ITGA6,ITGAV,ITGB1,ITPKB,ITSN1,IVNS1ABP,JAK2,JUN,KANK2,KDM1A,KDM2B,KIF14,KIFAP3,KIT,KITLG,KLF4,KRAS,LAMP3,LEF1,LEP,LGALS3,LGMN,LHX3,LHX4,LMNA,LRP1,LRP6,LRRK2,MAD2L1,MAEA,MAEL,MAGEA3,MALT1,MAP2K5,MAP3K12,MAP4K4,MAPK8IP1,MCL1,MDK,MECOM,MECP2,MEF2C,MEIS3,MERTK,MET,MGMT,MNAT1,MNT,MPO,MSX1,MSX2,MTDH,MTRNR2L5,MUC1,MYC,MYO18A,NAA35,NANOS3,NAT8,NES,NEUROD1,NFE2L2,NFKB1,NFKBIA,NGFR,NKX2-5,NKX3-2,NME5,NOG,NOTCH1,NOTCH2,NQO1,NR1H4,NR2E1,NR4A2,NR4A3,NRP1,NTRK2,NUAK2,NUGGC,OPA1,OSR1,OXR1,PAX7,PAX8,PCGF2,PDCD1,PDCD4,PDE3A,PDGFRB,PDK4,PDPN,PDX1,PEA15,PIAS1,PIDD1,PIK3R1,PIM1,PKHD1,PLAC8,PLAUR,PLCG2,PLK1,PLK2,POR,POU3F3,POU3F4,PPARD,PPARGC1A,PPIF,PRAMEF20,PRKAA1,PRKCA,PRKCD,PRKCQ,PRKCZ,PRKN,PRLR,PRNP,PROC,PROK2,PROP1,PSEN2,PTEN,PTK2,PTPN1,RARA,RARB,RARG,RASA1,RETREG1,RFFL,RIPK2,RNF144B,RNF34,ROCK1,RRM2B,RXFP2,SCG2,SCX,SEMA4D,SEMA5A,SET,SETX,SFN,SFRP1,SFRP2,SH3RF1,SHC1,SHH,SIAH2,SLC25A27,SLC25A5,SLC30A10,SLC35F6,SLC39A10,SLC40A1,SLC9A1,SMAD3,SMAD6,SMO,SOCS2,SOCS3,SOD2,SOX10,SOX8,SOX9,SPHK1,SPRY2,SQSTM1,SRC,STAT3,STK40,SYNGAP1,TAX1BP1,TCF7,TCF7L2,TDGF1,TEX11,TGFB3,TIAF1,TIGAR,TIMP1,TLE1,TMBIM1,TMBIM4,TMBIM6,TMEM14A,TNFAIP3,TNFAIP8,TNFRSF10B,TNFRSF10D,TNFRSF1B,TNFSF18,TNIP2,TOX3,TRAF6,TRAP1,TRIM32,TSC22D4,TWIST2,TXNDC5,TYRO3,UBB,UBE2V2,UCP2,UFL1,UFM1,UNC5B,UNG,URI1,USP47,VEGFA,VIL1,VSTM2L,WDR73,WNT4,WNT5A,WNT7A,WNT9A,WT1,XBP1,XIAP,XRCC2,YBX3,YWHAZ,ZC3H12A,ZFAND6,ZMYND11,ZNF385A
GO Biological Process	GO:1904377	positive regulation of protein localization to cell periphery	153	5.51094e-24	7.11848e-20	4.6526e-22	2.27305	84.4679	192	0.00661663	0.0150399	774	0.00155517	1	0.0259536	1.51207	21.8244	33	53	0.00426798	0.622641	chr1-108814406-108815308,chr1-108816165-108817072,chr1-108876562-108877500,chr1-108896380-108897299,chr1-16114395-16115302,chr1-16145998-16146905,chr1-16155563-16156493,chr1-16167453-16168351,chr1-16174577-16175456,chr1-16175647-16176486,chr1-16187421-16188352,chr1-16189783-16190898,chr1-16209737-16210680,chr1-2230324-2231226,chr1-2239956-2240894,chr1-2247772-2248822,chr1-2249053-2249779,chr1-2257025-2257915,chr1-22676649-22677580,chr1-22712529-22713417,chr1-22773614-22774665,chr1-22778647-22779623,chr1-22782065-22783068,chr1-2278989-2279937,chr1-22791714-22792638,chr1-22801445-22802388,chr1-228021119-228022056,chr1-22805275-22805947,chr1-22806355-22807280,chr1-22808705-22809630,chr1-22814448-22815410,chr1-22829781-22830738,chr1-22841696-22842611,chr1-22916193-22917156,chr1-2322029-2322944,chr1-28835040-28835980,chr1-29043244-29044149,chr1-3074513-3075263,chr1-3100860-3101845,chr1-3103796-3104620,chr1-3105198-3106143,chr1-3111246-3112032,chr1-3112507-3113343,chr1-3119474-3120414,chr1-3121411-3122411,chr1-3125453-3126367,chr1-3134996-3136071,chr1-3156645-3157561,chr1-3161028-3162015,chr1-3166739-3167503,chr1-3170218-3171178,chr1-3204397-3205381,chr1-3211648-3212592,chr1-3213026-3213840,chr1-3215281-3216284,chr1-3216889-3217859,chr1-3218847-3219812,chr1-3248723-3249589,chr1-3249662-3250436,chr1-3283673-3284598,chr1-3314686-3315661,chr1-3333672-3334635,chr1-3345546-3346482,chr1-3347134-3347830,chr1-3347960-3348915,chr1-3349345-3350151,chr1-3350280-3351185,chr1-3351241-3351988,chr1-3365968-3366909,chr1-3393557-3394528,chr1-3409855-3410769,chr1-3424382-3425321,chr1-3441087-3441990,chr1-3573294-3574272,chr1-3577067-3577994,chr1-3598209-3599207,chr1-63593223-63594234,chr10-117543394-117544317,chr10-117545196-117546023,chr10-117546347-117547233,chr10-117547389-117548127,chr10-117549865-117550798,chr10-117551860-117552790,chr10-117804115-117805031,chr10-118046423-118047333,chr10-118265897-118266856,chr10-118271644-118272660,chr10-118447557-118448448,chr10-33145653-33146296,chr10-33146460-33147526,chr10-33189766-33190774,chr10-33272963-33273934,chr10-95430104-95431040,chr10-95459220-95460186,chr10-95476185-95477180,chr10-95513553-95514448,chr11-17353111-17354075,chr11-72085640-72086617,chr11-72090944-72091906,chr12-57135650-57136584,chr12-67796982-67797995,chr14-104768310-104769206,chr14-104781848-104783104,chr14-104784589-104785553,chr14-104786949-104787624,chr14-104788020-104788942,chr14-104792117-104793004,chr14-104795251-104796157,chr15-65832428-65833360,chr15-65916363-65917269,chr15-65936966-65937984,chr15-65939724-65940758,chr15-65981911-65982800,chr15-65982840-65983521,chr15-66017581-66018535,chr15-66019031-66019991,chr15-66021304-66022208,chr15-66023053-66024055,chr15-66024735-66025718,chr15-66142020-66142991,chr15-66252041-66252871,chr17-8288275-8289276,chr2-218406037-218406987,chr2-222791787-222792744,chr2-222860534-222861424,chr2-45643367-45644291,chr2-45649701-45650254,chr2-45650727-45651621,chr2-45835956-45836951,chr2-45839231-45840166,chr2-45844578-45845635,chr2-45860249-45861228,chr2-45936069-45936957,chr2-45962243-45963176,chr2-54666451-54667371,chr20-4601378-4602288,chr20-4613997-4614874,chr3-197297672-197298666,chr3-197361856-197362757,chr3-197366497-197367878,chr3-88617671-88618610,chr3-88912182-88913154,chr3-89155531-89156485,chr3-89171775-89172704,chr3-89332193-89333319,chr3-89434288-89435206,chr3-89859374-89860335,chr5-179818692-179819632,chr5-179821648-179822302,chr5-67268098-67269158,chr5-67353217-67354234,chr5-68187248-68188211,chr5-68216437-68217086,chr5-68288015-68288992,chr5-68562054-68563001,chr5-68730431-68731361,chr5-69042635-69043579,chr6-131062855-131063755,chr6-158703932-158704856,chr6-158752335-158753281,chr6-158769697-158770567,chr6-158797797-158798906,chr6-158813725-158814684,chr6-158817892-158818780,chr6-158818949-158819916,chr6-158910251-158911172,chr7-1065474-1066395,chr7-1087747-1088626,chr7-45160306-45161370,chr7-45292213-45293166,chr7-45457323-45458250,chr7-54773873-54774818,chr7-54781192-54782188,chr7-54881154-54882087,chr7-54888081-54889048,chr7-54932892-54933817,chr7-54955366-54956389,chr7-54997066-54997985,chr7-55005179-55006104,chr7-55018492-55019448,chr7-55019785-55021026,chr7-55043863-55044769,chr7-55048107-55049030,chr7-55091372-55092269,chr7-55098756-55099666,chr7-55110509-55111490,chr7-55127305-55128294,chr7-55129787-55130772,chr7-55179942-55180921,chr7-55254651-55255415,chr7-55255461-55255946,chr7-80134415-80135257	ACSL3,AKT1,ARHGEF16,DLG1,EFCAB7,EGFR,EPB41,EPB41L2,EPHA2,EPHA3,EPHB2,EZR,GNAI1,GPER1,GPSM2,IFNG,ITGB1,KCNJ11,LRP1,NUMA1,PIK3R1,PRKCE,PRNP,RAB11A,RAB11FIP2,RAMP3,RANGRF,RER1,SORBS1,SPTBN1,SQSTM1,VIL1,WNT3A
GO Biological Process	GO:0000902	cell morphogenesis	154	5.56934e-24	7.19392e-20	4.67137e-22	1.28593	1206.91	1552	0.0945408	0.121573	7	1.86308e-26	2.40654e-22	3.43791e-23	1.50747	254.069	383	617	0.0495344	0.620745	chr1-107109849-107110877,chr1-107139704-107140614,chr1-107141103-107142548,chr1-109229393-109230324,chr1-109253260-109254131,chr1-109263295-109264223,chr1-109500735-109501657,chr1-109530110-109531136,chr1-109532062-109532928,chr1-11701295-11702255,chr1-13443261-13444233,chr1-13583756-13584628,chr1-13585383-13586290,chr1-150182021-150182946,chr1-153535712-153536631,chr1-15488797-15489728,chr1-154970341-154971268,chr1-155052133-155052874,chr1-155062354-155063093,chr1-155063239-155064212,chr1-155084476-155085367,chr1-155093618-155094630,chr1-156070298-156071280,chr1-156123446-156124383,chr1-156126001-156126928,chr1-156129982-156130955,chr1-156145759-156147555,chr1-156160642-156161596,chr1-156644808-156645714,chr1-156657144-156658001,chr1-156659736-156660650,chr1-156662921-156663817,chr1-156664414-156665388,chr1-156667403-156668287,chr1-156673443-156674389,chr1-156676959-156677782,chr1-156677934-156678675,chr1-157975064-157976036,chr1-157978445-157979402,chr1-160375060-160375892,chr1-160410318-160411313,chr1-16114395-16115302,chr1-16145998-16146905,chr1-16155563-16156493,chr1-16167453-16168351,chr1-16174577-16175456,chr1-16175647-16176486,chr1-16187421-16188352,chr1-16189783-16190898,chr1-16209737-16210680,chr1-164588376-164589330,chr1-164599301-164600283,chr1-164602405-164603255,chr1-164637751-164638652,chr1-164753823-164754867,chr1-164801058-164802042,chr1-164805997-164807105,chr1-164823480-164824445,chr1-165235709-165236452,chr1-165376011-165376931,chr1-165392678-165393638,chr1-167056931-167057828,chr1-167058872-167059810,chr1-175414844-175415933,chr1-175563124-175564172,chr1-175679733-175680692,chr1-175857456-175858396,chr1-180182313-180183253,chr1-200620346-200621270,chr1-200625052-200625995,chr1-204633420-204634337,chr1-204637361-204638304,chr1-204663789-204664733,chr1-204683833-204684776,chr1-204685029-204686045,chr1-204723108-204724034,chr1-207958859-207959820,chr1-208045908-208046860,chr1-208047247-208048087,chr1-208101779-208102707,chr1-208103343-208104184,chr1-208105553-208106372,chr1-208119968-208120935,chr1-208169965-208170919,chr1-208202828-208203756,chr1-208231793-208232736,chr1-208233336-208234243,chr1-208247654-208248741,chr1-208249179-208249963,chr1-208550731-208552530,chr1-208781369-208782347,chr1-209106016-209106985,chr1-2091496-2092559,chr1-209202654-209203845,chr1-209219768-209220801,chr1-213388730-213389714,chr1-2137779-2138637,chr1-21651330-21652345,chr1-21653488-21654366,chr1-21656199-21657122,chr1-21673249-21674149,chr1-22114199-22115146,chr1-225482117-225483122,chr1-225630787-225631727,chr1-22676649-22677580,chr1-22712529-22713417,chr1-22773614-22774665,chr1-22778647-22779623,chr1-22782065-22783068,chr1-22791714-22792638,chr1-22801445-22802388,chr1-228021119-228022056,chr1-22805275-22805947,chr1-22806355-22807280,chr1-22808705-22809630,chr1-22814448-22815410,chr1-22829781-22830738,chr1-22841696-22842611,chr1-22916193-22917156,chr1-24914002-24914952,chr1-27504025-27505746,chr1-27519052-27519973,chr1-27522409-27523350,chr1-27527707-27528581,chr1-27528788-27529620,chr1-27536438-27537333,chr1-27571243-27572259,chr1-27574989-27576060,chr1-27589618-27590591,chr1-30664107-30665023,chr1-30666501-30667461,chr1-43934447-43935329,chr1-47208214-47209124,chr1-58031171-58032104,chr1-62690126-62691001,chr1-6914404-6915489,chr1-6953889-6954932,chr1-8407819-8408762,chr1-8438663-8439596,chr1-8702971-8703940,chr1-8848553-8849470,chr1-9593231-9594153,chr10-116132552-116133521,chr10-116163989-116164864,chr10-116973974-116974913,chr10-116978652-116979551,chr10-117092124-117093049,chr10-117094611-117095557,chr10-117096389-117097387,chr10-117131014-117131942,chr10-117139042-117140049,chr10-117162697-117163676,chr10-117165520-117166468,chr10-120945661-120946597,chr10-121154638-121155584,chr10-121436850-121438061,chr10-121441785-121442745,chr10-121523542-121524349,chr10-121524368-121524767,chr10-121525731-121526650,chr10-121536008-121536928,chr10-121596459-121597456,chr10-121598039-121598987,chr10-121600316-121601283,chr10-121627843-121628931,chr10-121708775-121709814,chr10-121710061-121710969,chr10-121732385-121733506,chr10-121750981-121751938,chr10-121921213-121922142,chr10-132222811-132223743,chr10-133261585-133262473,chr10-15735543-15736520,chr10-26733870-26734842,chr10-33145653-33146296,chr10-33146460-33147526,chr10-33189766-33190774,chr10-33272963-33273934,chr10-33482930-33484258,chr10-34058400-34059365,chr10-34814930-34815879,chr10-34967072-34968227,chr10-43910184-43911150,chr10-44310710-44311635,chr10-44650441-44651434,chr10-44801689-44802620,chr10-44854718-44855650,chr10-6327734-6328673,chr10-6398928-6399901,chr10-6401526-6402461,chr10-6579847-6580835,chr10-70431924-70432815,chr10-70447954-70448923,chr10-70458144-70459056,chr10-70461061-70461824,chr10-70462283-70463230,chr10-70468861-70469811,chr10-71066959-71067911,chr10-71232062-71233047,chr10-73552890-73553878,chr10-74034278-74035791,chr10-8053125-8054033,chr10-8352005-8352967,chr10-8530939-8531911,chr10-87861912-87862737,chr10-89260109-89261031,chr10-90174960-90175927,chr10-97020311-97021317,chr10-97074396-97075325,chr10-97128060-97128988,chr10-97131125-97132143,chr10-97139700-97140676,chr10-97163000-97163695,chr10-97163780-97164627,chr10-97179471-97180428,chr10-97187886-97188810,chr11-112520146-112521063,chr11-112523152-112524076,chr11-112611069-112611969,chr11-112697157-112698126,chr11-112977429-112978345,chr11-113014099-113014876,chr11-113171937-113173725,chr11-113174664-113175600,chr11-113401464-113402394,chr11-117178326-117179241,chr11-117719804-117720760,chr11-117793437-117794413,chr11-119666166-119667062,chr11-119680716-119681628,chr11-119935035-119935948,chr11-119975419-119976362,chr11-120031454-120032400,chr11-12377378-12378268,chr11-12404108-12405046,chr11-124876061-124877031,chr11-125167090-125167964,chr11-125201626-125202578,chr11-125262995-125263951,chr11-125315013-125315922,chr11-125443495-125444478,chr11-125451121-125452033,chr11-125457582-125458545,chr11-125515799-125516434,chr11-12556521-12557666,chr11-126543913-126544946,chr11-126594682-126595603,chr11-126808297-126809249,chr11-126926144-126927142,chr11-126929609-126930570,chr11-126954855-126955810,chr11-126968104-126968999,chr11-127424654-127425588,chr11-127451586-127452558,chr11-127454608-127455534,chr11-1396852-1397795,chr11-1441993-1442876,chr11-15565693-15566652,chr11-15641017-15641908,chr11-15649784-15650690,chr11-15819442-15820377,chr11-15828114-15829091,chr11-15830413-15831366,chr11-15843076-15843991,chr11-15844899-15845839,chr11-15850799-15851755,chr11-15883904-15884864,chr11-16015510-16016499,chr11-16081736-16082661,chr11-16148018-16148962,chr11-16356705-16357535,chr11-16365313-16366306,chr11-16402751-16403770,chr11-16602997-16604000,chr11-16605995-16606841,chr11-16607405-16608292,chr11-16613384-16614329,chr11-31787888-31788841,chr11-32043856-32044917,chr11-46903516-46904453,chr11-46916450-46917429,chr11-46918037-46918976,chr11-64016029-64016987,chr11-64017504-64018322,chr11-64044712-64045651,chr11-64047733-64048671,chr11-64077927-64078866,chr11-64091884-64092856,chr11-64097071-64097912,chr11-6603313-6604170,chr11-6606659-6607579,chr11-66856025-66856946,chr11-66880203-66881132,chr11-66882679-66883584,chr11-66912683-66913551,chr11-70477418-70478439,chr11-70521463-70523454,chr11-70524633-70525595,chr11-70532222-70533244,chr11-70544749-70545724,chr11-70554854-70555767,chr11-70567799-70568940,chr11-70608530-70609452,chr11-70610306-70611247,chr11-70637189-70638570,chr11-75583163-75584139,chr11-75639548-75640478,chr11-76756137-76757122,chr11-76782722-76783639,chr11-76783829-76784649,chr11-76798923-76799828,chr11-77154125-77155038,chr11-78798385-78799291,chr11-78820466-78821423,chr11-78825307-78826309,chr11-78961826-78962767,chr11-79119236-79120299,chr11-79437133-79438016,chr11-86955059-86955936,chr11-86958185-86959263,chr11-89490971-89491924,chr11-89620403-89621427,chr11-9568753-9569730,chr11-9573083-9574034,chr11-9613011-9613757,chr11-9613864-9614529,chr12-108751975-108752916,chr12-108773451-108774367,chr12-108801658-108802652,chr12-108803229-108804143,chr12-112611628-112612633,chr12-121132512-121133517,chr12-123436236-123437149,chr12-123533455-123534396,chr12-131895830-131896654,chr12-15350122-15351117,chr12-25250544-25251464,chr12-40224343-40225334,chr12-53221413-53222086,chr12-54369991-54370938,chr12-54374314-54375260,chr12-54385360-54386295,chr12-57553347-57554249,chr12-65825842-65826507,chr12-65881748-65882645,chr12-65895884-65896809,chr12-65948284-65949261,chr12-6925619-6926508,chr12-69534132-69535060,chr12-95607491-95608302,chr12-95608357-95609221,chr12-95719099-95719937,chr12-95719975-95720690,chr12-95790684-95791662,chr13-106232671-106233641,chr13-106332325-106333279,chr13-106467959-106468885,chr13-106527560-106528448,chr13-106529320-106530327,chr13-109126925-109127901,chr13-109160572-109161555,chr13-109243152-109244237,chr13-109369210-109370096,chr13-109983111-109984104,chr13-110047291-110048231,chr13-110126300-110127277,chr13-25910736-25911707,chr13-31859543-31860445,chr13-35499253-35500339,chr13-35840721-35841683,chr13-36074363-36075288,chr13-37735814-37736768,chr13-83843131-83844070,chr13-87670941-87671854,chr13-87672367-87673233,chr13-97975987-97976943,chr13-98506941-98507845,chr13-98542881-98543912,chr13-98576713-98577666,chr13-98579950-98580880,chr13-98581611-98582581,chr13-98584934-98585849,chr14-27832707-27833653,chr14-28755022-28755902,chr14-28780986-28781905,chr14-28879235-28880177,chr14-29389980-29390983,chr14-29391635-29392842,chr14-36519566-36520340,chr14-36521614-36522273,chr14-51242346-51243200,chr14-51430315-51431210,chr14-51507822-51508723,chr14-51651346-51652209,chr14-51652319-51652702,chr14-52950777-52951667,chr14-56648242-56649265,chr14-56805328-56806342,chr14-56807179-56808412,chr14-56808625-56809538,chr14-56811477-56812424,chr14-56816402-56817314,chr14-56855548-56856780,chr14-56887923-56888809,chr14-56896626-56897609,chr14-56899388-56900383,chr14-56902088-56903018,chr14-56903082-56904194,chr14-56952410-56953410,chr14-56953515-56954500,chr14-64764435-64765344,chr14-68814285-68815231,chr14-68816229-68817131,chr14-68939503-68940451,chr14-68943765-68944736,chr14-68977619-68978441,chr14-68978943-68979843,chr14-73476113-73477030,chr14-77843070-77844024,chr14-78356203-78357096,chr14-78358351-78359294,chr14-84543943-84545243,chr14-85532822-85533700,chr14-85579611-85580497,chr14-85582992-85583932,chr14-85762239-85763090,chr14-85872718-85873696,chr14-85881712-85882728,chr14-94936239-94937176,chr14-95011280-95012199,chr14-95132842-95133738,chr14-98280291-98282105,chr14-98633095-98634045,chr14-99195609-99196527,chr14-99215018-99215918,chr14-99245630-99246659,chr14-99822490-99823439,chr14-99831964-99832908,chr15-23690079-23691018,chr15-23761126-23762083,chr15-23860072-23861062,chr15-32735628-32736682,chr15-39933678-39934575,chr15-41557402-41558222,chr15-41558646-41559616,chr15-41561532-41562464,chr15-41585030-41586101,chr15-59834042-59834972,chr15-59996822-59997756,chr15-60299330-60300275,chr15-74382092-74383015,chr15-74421211-74422157,chr15-77497017-77498509,chr15-77503955-77504902,chr15-77533381-77534467,chr15-77537711-77538670,chr15-77541245-77542216,chr15-77543012-77543943,chr15-77577120-77578067,chr15-77589607-77590531,chr15-78004665-78005611,chr15-99486155-99487101,chr16-2468561-2469786,chr16-2470808-2471789,chr16-48365542-48366433,chr16-48385008-48385838,chr16-64210972-64211976,chr16-65059143-65060122,chr16-65071575-65072439,chr16-65117641-65118553,chr16-65119540-65120483,chr16-65120654-65121429,chr16-65121773-65122693,chr16-65122985-65123706,chr16-65547764-65548718,chr16-65598322-65599269,chr16-65782646-65783569,chr16-89917701-89918947,chr17-1574221-1575129,chr17-16363508-16364434,chr17-31295880-31296776,chr17-31296841-31297760,chr17-32514596-32515503,chr17-32545813-32546757,chr17-32733048-32733922,chr17-39699708-39700521,chr17-42677996-42678760,chr17-46832049-46832941,chr17-49567643-49568549,chr17-55845061-55846017,chr17-56114273-56115234,chr17-56130326-56131191,chr17-56152726-56153771,chr17-56173778-56174798,chr17-56175427-56176428,chr17-56212558-56213549,chr17-56521106-56522097,chr17-56577416-56578362,chr17-56592472-56593037,chr17-56593069-56593768,chr17-56597162-56598068,chr17-56636618-56637692,chr17-56638365-56639313,chr17-56724510-56725458,chr17-66374104-66375009,chr17-66430523-66431579,chr17-66454809-66455752,chr17-66539823-66540795,chr17-66764240-66765163,chr17-66777276-66778216,chr17-74744407-74745322,chr17-74748144-74749013,chr17-74757181-74758091,chr17-74760279-74761283,chr17-74763531-74764460,chr17-74766854-74767793,chr17-74770452-74771367,chr17-75827362-75828329,chr17-75835031-75835992,chr17-81025331-81026225,chr17-81052766-81053679,chr17-81079820-81080803,chr17-81094612-81095552,chr17-81097038-81097972,chr17-9002820-9004114,chr17-9021000-9021918,chr17-9022977-9023899,chr17-9024370-9025175,chr17-9054231-9055177,chr17-9115331-9116317,chr17-9220583-9221516,chr17-9225282-9226207,chr17-9237411-9238364,chr17-9239640-9240576,chr17-9240916-9241659,chr17-9322027-9322971,chr17-9329120-9329843,chr17-9330265-9331294,chr17-9331419-9332420,chr18-21241753-21242718,chr18-21264361-21265268,chr18-26090260-26091133,chr18-46373473-46374392,chr18-46386559-46387443,chr18-46412011-46413609,chr18-51804716-51805679,chr18-52596776-52597703,chr18-53113939-53114953,chr18-5724708-5726552,chr18-5890365-5891315,chr18-62751169-62752105,chr18-62876946-62878025,chr18-62884029-62884968,chr18-62979819-62980569,chr18-63202563-63203534,chr18-63297489-63298459,chr18-63307282-63308216,chr18-63317877-63318742,chr18-7459891-7460869,chr18-7566750-7567609,chr18-7568131-7569083,chr18-8327934-8328875,chr18-8381584-8382549,chr18-8468689-8470226,chr18-8500786-8501721,chr18-8552675-8553616,chr19-1221241-1222175,chr19-1302238-1303203,chr19-16283193-16284200,chr19-18224202-18225133,chr19-32651461-32652371,chr19-35856014-35857327,chr19-38003019-38003865,chr19-40465467-40466394,chr19-40598030-40599022,chr19-40609779-40610827,chr19-41218620-41219567,chr19-41225849-41226814,chr19-45523453-45524365,chr19-46925997-46926950,chr19-46944648-46945665,chr19-46950802-46951785,chr2-101533481-101534392,chr2-101734480-101735431,chr2-101754934-101755883,chr2-101762197-101763224,chr2-101818434-101819343,chr2-111897782-111898824,chr2-111906004-111906984,chr2-119853656-119854623,chr2-120349797-120350721,chr2-120395646-120396579,chr2-120418758-120419695,chr2-120441768-120442709,chr2-120503354-120504400,chr2-120508167-120509092,chr2-120509721-120510544,chr2-120511184-120512135,chr2-120512231-120512866,chr2-120586775-120587768,chr2-120654129-120655099,chr2-120656236-120657194,chr2-120735432-120736337,chr2-120736787-120737747,chr2-120738881-120739796,chr2-120740561-120741494,chr2-120741695-120742755,chr2-120757884-120758832,chr2-120797233-120798144,chr2-120819967-120820884,chr2-120825620-120826549,chr2-120847436-120848435,chr2-120867165-120868166,chr2-120884946-120885804,chr2-120887125-120888292,chr2-120893313-120894417,chr2-120894850-120895582,chr2-120898757-120899692,chr2-120909964-120910931,chr2-120912186-120913188,chr2-120915402-120916351,chr2-120919838-120920875,chr2-121018530-121019451,chr2-121075092-121075937,chr2-121078588-121079524,chr2-121088437-121089400,chr2-136013962-136014999,chr2-136059905-136061067,chr2-136112028-136113066,chr2-136121267-136122185,chr2-136510019-136511017,chr2-136572071-136573003,chr2-144430589-144431719,chr2-144440689-144441548,chr2-144461064-144461956,chr2-144513407-144514267,chr2-144515649-144516595,chr2-144519929-144520849,chr2-144522467-144523424,chr2-144523922-144524834,chr2-144648786-144649758,chr2-145200012-145200915,chr2-148914199-148915133,chr2-155841364-155842296,chr2-156334101-156334887,chr2-156341429-156342092,chr2-156342183-156342931,chr2-174771449-174772420,chr2-174914686-174915713,chr2-181456891-181457783,chr2-186589659-186590542,chr2-201858521-201859472,chr2-201860245-201861207,chr2-201939376-201940322,chr2-201966679-201967680,chr2-201984827-201985768,chr2-202023399-202024490,chr2-202033256-202034183,chr2-202064045-202065020,chr2-203580637-203581552,chr2-205022646-205023626,chr2-205411317-205412295,chr2-205482591-205483627,chr2-205721674-205722687,chr2-205729894-205730876,chr2-205834825-205835803,chr2-207112052-207112743,chr2-207226936-207227869,chr2-207231111-207232085,chr2-207472826-207473733,chr2-208584260-208585173,chr2-209441240-209442165,chr2-209476376-209477351,chr2-209599977-209600943,chr2-209635711-209636646,chr2-209661002-209661919,chr2-209671005-209671941,chr2-215435718-215436660,chr2-221104112-221105049,chr2-221124267-221125247,chr2-221435008-221435958,chr2-221573286-221574167,chr2-221606163-221607086,chr2-221648805-221649873,chr2-221924290-221925218,chr2-221981379-221982395,chr2-222290715-222291675,chr2-224465946-224466888,chr2-224983342-224984278,chr2-226030812-226031767,chr2-235577264-235578253,chr2-235658478-235659392,chr2-235774264-235775230,chr2-235807070-235808106,chr2-235852096-235853793,chr2-235903624-235904643,chr2-236171513-236172418,chr2-240149918-240150848,chr2-240154721-240155656,chr2-240200413-240201206,chr2-240201731-240202578,chr2-240203170-240204126,chr2-240205105-240205959,chr2-240212731-240213567,chr2-240213616-240214652,chr2-240232778-240233913,chr2-240236301-240237226,chr2-240237486-240238350,chr2-240247619-240248577,chr2-240249488-240250413,chr2-240251275-240252183,chr2-240286434-240287195,chr2-240287229-240288001,chr2-240293437-240294453,chr2-240296101-240297040,chr2-240297682-240298648,chr2-240299764-240300785,chr2-240325516-240326788,chr2-240339746-240340679,chr2-240369671-240370618,chr2-240437925-240438835,chr2-240466246-240467151,chr2-240468906-240469764,chr2-26001615-26002567,chr2-26852174-26853420,chr2-26933176-26934126,chr2-36597568-36598461,chr2-50168546-50169547,chr2-50591464-50592427,chr2-50651365-50652314,chr2-50829511-50830496,chr2-50831377-50832337,chr2-50948288-50949239,chr2-51011272-51012187,chr2-51012903-51013822,chr2-51304019-51304981,chr2-54666451-54667371,chr2-62013786-62014767,chr2-62195642-62196546,chr2-62456712-62457643,chr2-62475242-62476195,chr2-63541891-63542904,chr2-69083193-69084244,chr2-69247213-69248151,chr2-69307020-69307889,chr2-70900013-70900960,chr2-74548772-74549761,chr2-74553895-74554828,chr2-80288281-80289220,chr20-11247393-11248195,chr20-11248560-11249601,chr20-11350899-11352431,chr20-11354727-11355825,chr20-11372864-11373884,chr20-11890381-11891444,chr20-11892106-11892913,chr20-11979323-11980260,chr20-14337214-14338101,chr20-14357385-14358298,chr20-2947099-2948023,chr20-31572731-31573646,chr20-31603865-31604698,chr20-31608168-31609108,chr20-32457015-32457980,chr20-32463461-32464492,chr20-32474977-32475925,chr20-32521469-32522383,chr20-32524579-32525512,chr20-32538369-32539364,chr20-32541241-32542238,chr20-32560720-32561648,chr20-32582858-32583739,chr20-3677709-3678510,chr20-37299328-37300299,chr20-37384342-37385254,chr20-37396115-37397058,chr20-37412169-37413112,chr20-41172844-41173761,chr20-41213294-41214678,chr20-41222049-41222995,chr20-41234322-41235262,chr20-41249425-41250388,chr20-41276105-41277035,chr20-50572674-50573637,chr20-50635631-50636540,chr20-50654967-50655974,chr20-50691028-50692056,chr20-50762625-50763571,chr20-54342813-54343731,chr20-54525731-54526747,chr20-54624456-54625447,chr20-54633419-54634600,chr20-56630114-56631005,chr20-56698440-56699401,chr20-56924875-56925838,chr20-56957552-56958456,chr20-57089392-57090301,chr20-57091837-57092771,chr20-57102849-57103753,chr20-57241110-57242883,chr20-57257725-57258587,chr20-57259021-57259890,chr20-57260640-57261601,chr20-57266018-57266991,chr20-57280058-57280999,chr20-57282574-57283557,chr20-57289396-57290416,chr20-61253328-61254337,chr20-61271405-61272329,chr20-61370595-61371535,chr20-61434105-61435036,chr20-61436515-61437729,chr20-62355153-62356071,chr20-62356616-62357511,chr20-62359384-62360189,chr20-62360700-62361528,chr20-62366778-62367744,chr20-62367881-62368732,chr20-62368771-62369692,chr20-62376119-62376938,chr20-62377350-62378241,chr21-25924718-25925686,chr21-26116165-26117189,chr21-26176950-26178677,chr21-31255615-31256580,chr21-31514418-31515321,chr21-40902030-40902934,chr21-41063738-41064904,chr21-41068670-41069559,chr21-45306712-45307665,chr21-45439143-45440073,chr21-45534299-45535243,chr21-46604762-46605685,chr21-46621971-46622889,chr22-20237170-20238151,chr22-20238592-20239298,chr22-20240139-20241067,chr22-20243283-20244229,chr22-20244855-20245783,chr22-20246240-20247032,chr22-20248288-20249188,chr22-20249593-20250500,chr22-20264800-20265777,chr22-20279982-20280875,chr22-21774634-21775613,chr22-21933749-21934691,chr22-21937865-21938791,chr22-29477696-29478769,chr22-35914337-35915389,chr22-36065486-36066435,chr22-45837109-45839003,chr22-45844858-45845794,chr22-45997168-45998096,chr22-46001264-46002237,chr22-46006080-46007021,chr22-46010859-46011775,chr22-46027049-46028114,chr22-46053292-46054346,chr22-46069505-46070240,chr22-46106962-46107876,chr22-46116168-46117087,chr3-104762692-104763597,chr3-105526261-105527206,chr3-113168144-113169114,chr3-113194602-113195649,chr3-113211386-113212415,chr3-113231706-113232652,chr3-113241371-113242346,chr3-113253969-113254901,chr3-113264300-113265261,chr3-113275656-113276560,chr3-113287770-113288753,chr3-113297559-113298545,chr3-114684824-114685769,chr3-114756625-114757621,chr3-114758845-114759750,chr3-114847930-114848864,chr3-114899261-114900168,chr3-115061734-115062683,chr3-115091980-115092963,chr3-115518213-115519134,chr3-115658160-115659069,chr3-115660714-115661668,chr3-115828125-115829051,chr3-116135140-116136075,chr3-116280066-116281002,chr3-116443014-116443812,chr3-122942706-122943592,chr3-122964410-122965352,chr3-122969729-122970624,chr3-122973632-122974550,chr3-122975079-122975975,chr3-122977638-122978591,chr3-122982313-122983227,chr3-122985228-122986094,chr3-122986477-122987326,chr3-122987338-122987796,chr3-122995801-122996729,chr3-123006392-123007307,chr3-123008693-123009622,chr3-123025971-123026947,chr3-123027372-123028284,chr3-123042117-123043023,chr3-125002034-125003061,chr3-125051890-125052985,chr3-125055351-125056321,chr3-125120184-125121201,chr3-125155570-125156573,chr3-125185951-125187016,chr3-125194631-125195564,chr3-132870203-132871130,chr3-132871776-132872654,chr3-133124270-133125219,chr3-133229825-133230810,chr3-133370268-133371224,chr3-133375038-133375884,chr3-134308117-134309047,chr3-134312996-134313911,chr3-134363829-134364773,chr3-134366703-134367609,chr3-134373141-134374073,chr3-134794741-134795644,chr3-134797699-134798518,chr3-134902722-134903540,chr3-134904048-134904855,chr3-134905679-134906534,chr3-134907883-134908855,chr3-134911464-134912632,chr3-134937325-134938304,chr3-134965668-134966638,chr3-134970935-134971929,chr3-13650252-13651157,chr3-13687214-13688160,chr3-13698223-13699175,chr3-13785693-13786605,chr3-13787439-13788188,chr3-13811699-13812698,chr3-138774372-138775216,chr3-138915403-138916286,chr3-150703445-150704365,chr3-150761466-150762216,chr3-154131324-154132352,chr3-165192395-165193399,chr3-172750201-172751146,chr3-183825176-183826070,chr3-184632901-184633965,chr3-184634759-184635730,chr3-187719545-187720520,chr3-187738507-187739446,chr3-187739605-187740489,chr3-187740766-187741534,chr3-187743426-187744340,chr3-187989498-187990449,chr3-188051873-188052782,chr3-188153580-188154580,chr3-193780533-193781455,chr3-193788031-193788929,chr3-193960329-193961223,chr3-193974460-193975489,chr3-194023474-194024532,chr3-194046988-194047931,chr3-194057970-194058912,chr3-194070762-194071649,chr3-194079250-194080118,chr3-194080217-194081328,chr3-194086008-194087094,chr3-194129449-194130368,chr3-194130670-194131593,chr3-194134538-194135337,chr3-194135762-194136511,chr3-194137451-194138281,chr3-194141149-194142018,chr3-194296509-194297454,chr3-194308280-194309211,chr3-194312712-194313933,chr3-25448753-25449687,chr3-25456942-25457997,chr3-40584318-40585275,chr3-40741431-40742428,chr3-40780327-40781256,chr3-40877643-40878653,chr3-41120081-41121076,chr3-42031701-42032435,chr3-42032755-42033688,chr3-42052605-42053671,chr3-42071802-42072811,chr3-42090793-42091817,chr3-48425037-48425917,chr3-48426218-48427171,chr3-49132891-49133267,chr3-49534860-49535808,chr3-49539509-49540407,chr3-50259801-50260668,chr3-50264303-50265262,chr3-50268537-50269626,chr3-55305518-55306480,chr3-55322364-55323304,chr3-55423417-55424369,chr3-55480936-55481869,chr3-55484825-55485708,chr3-55486074-55486800,chr3-55488100-55489021,chr3-55859827-55860820,chr3-56024998-56025961,chr3-78986276-78987210,chr3-79490280-79491902,chr4-10123211-10124177,chr4-10296446-10297417,chr4-108166368-108167364,chr4-108168523-108169456,chr4-114598154-114599133,chr4-114599232-114599912,chr4-1191845-1192797,chr4-1207633-1208612,chr4-1232850-1233742,chr4-143335828-143336670,chr4-143336773-143337380,chr4-143337697-143338370,chr4-143343553-143344613,chr4-143411365-143412325,chr4-147078991-147079938,chr4-168631278-168632210,chr4-168634095-168634992,chr4-168647406-168648311,chr4-168815540-168816194,chr4-168816449-168817319,chr4-168847798-168848730,chr4-168848957-168849855,chr4-175705171-175706086,chr4-175789728-175790659,chr4-175970489-175972463,chr4-175988368-175989480,chr4-175996289-175997303,chr4-176000933-176001828,chr4-176001955-176002871,chr4-176044263-176045181,chr4-182448481-182449413,chr4-182535935-182536886,chr4-182680116-182681048,chr4-184586580-184588314,chr4-20251407-20252333,chr4-20254557-20255504,chr4-20318008-20318946,chr4-20356236-20357245,chr4-40845018-40846040,chr4-40846305-40847182,chr4-40855688-40856435,chr4-40856714-40857622,chr4-40887204-40888265,chr4-40897305-40898258,chr4-40923289-40925164,chr4-41339834-41340146,chr4-41340200-41341062,chr4-41360279-41361165,chr4-41365380-41366310,chr4-41432666-41433614,chr4-41509135-41510141,chr4-41560968-41561949,chr4-41594184-41595154,chr4-41612210-41613085,chr4-41622520-41623429,chr4-41643999-41644925,chr4-4694166-4695106,chr4-4761155-4762060,chr4-4819982-4820939,chr4-4838235-4839200,chr4-4859164-4860074,chr4-48653467-48654436,chr4-4890559-4891500,chr4-4950557-4951472,chr4-65253185-65254165,chr4-65416664-65417584,chr4-76434885-76436178,chr4-76458954-76459883,chr4-76590129-76591658,chr4-76689052-76689994,chr4-76695822-76696777,chr4-76831469-76832357,chr4-76855986-76856940,chr4-93436834-93438623,chr4-93828270-93829152,chr4-94457415-94458362,chr4-94575404-94576391,chr4-94576872-94577796,chr4-94757639-94758662,chr4-94889612-94890582,chr4-94995553-94996525,chr4-95044122-95045059,chr4-95051078-95052034,chr4-95190584-95191613,chr4-95316903-95317856,chr4-95427932-95428931,chr5-106809111-106810054,chr5-107367336-107368277,chr5-107435945-107436880,chr5-107695943-107696872,chr5-107936965-107937855,chr5-108100902-108101811,chr5-108686399-108687309,chr5-108727846-108728757,chr5-109053619-109054596,chr5-11385739-11386648,chr5-11407284-11408237,chr5-11588574-11589523,chr5-11596077-11596914,chr5-116498367-116499367,chr5-116502306-116503261,chr5-116528353-116529329,chr5-116536217-116537227,chr5-116553111-116554057,chr5-116574391-116575318,chr5-116625972-116626917,chr5-116652031-116652990,chr5-116759599-116760602,chr5-116777851-116778962,chr5-117262227-117263158,chr5-122322805-122323765,chr5-122353970-122354846,chr5-122415197-122416083,chr5-122423863-122424851,chr5-122429584-122430593,chr5-132819806-132820638,chr5-132825252-132826170,chr5-150129657-150130618,chr5-150138343-150139307,chr5-150143101-150143988,chr5-150144117-150144978,chr5-150146884-150147844,chr5-150150681-150151578,chr5-150154148-150154939,chr5-150217850-150218776,chr5-150291459-150292420,chr5-157267741-157268702,chr5-166978443-166979418,chr5-167553215-167554151,chr5-168022271-168022929,chr5-168269030-168269945,chr5-176780706-176781634,chr5-177494421-177495337,chr5-35617451-35618363,chr5-36438923-36439914,chr5-36441092-36442028,chr5-36570175-36571173,chr5-36597722-36598716,chr5-36606121-36607030,chr5-36661974-36662927,chr5-36689917-36690876,chr5-36692747-36693688,chr5-51095146-51096103,chr5-51559056-51559983,chr5-51582839-51583701,chr5-51632533-51633453,chr5-52502290-52503219,chr5-52787720-52788630,chr5-67268098-67269158,chr5-67353217-67354234,chr5-68187248-68188211,chr5-68216437-68217086,chr5-68288015-68288992,chr5-68562054-68563001,chr5-68730431-68731361,chr5-69042635-69043579,chr5-72134095-72135045,chr5-72156870-72157829,chr5-72178446-72178939,chr5-72179060-72180015,chr5-72182879-72183831,chr5-72242540-72243476,chr5-73215794-73216740,chr5-73233322-73234337,chr5-73266962-73267907,chr5-73274644-73275584,chr5-73436743-73437875,chr5-73448325-73449266,chr5-73450974-73451916,chr5-88394360-88395090,chr5-88396992-88397969,chr5-88480195-88480637,chr5-88480659-88481562,chr5-88483939-88484883,chr5-88539544-88540518,chr5-88544107-88545227,chr5-88551470-88552346,chr5-88611290-88612311,chr5-88660641-88661575,chr5-88663457-88664363,chr5-88665461-88666432,chr5-88672864-88673730,chr5-88675662-88676622,chr6-105136658-105137537,chr6-108117796-108118657,chr6-108120111-108121036,chr6-108123346-108124175,chr6-108133494-108134468,chr6-108157250-108158218,chr6-108164487-108165355,chr6-108165519-108166378,chr6-108168336-108169004,chr6-108169134-108170059,chr6-108170748-108172083,chr6-108175459-108176784,chr6-111686023-111686988,chr6-111687979-111688885,chr6-111691028-111691912,chr6-111692463-111693403,chr6-111730739-111731577,chr6-112033481-112034495,chr6-121435123-121435936,chr6-121436920-121437918,chr6-121592651-121593586,chr6-121694514-121695603,chr6-121715996-121716903,chr6-121847578-121848494,chr6-121850723-121851706,chr6-121858703-121859637,chr6-121897111-121898058,chr6-121951609-121952613,chr6-122143907-122144845,chr6-122289738-122290782,chr6-134174558-134175431,chr6-15264598-15265521,chr6-15268325-15269240,chr6-15444131-15445028,chr6-15504547-15505478,chr6-158703932-158704856,chr6-158752335-158753281,chr6-158769697-158770567,chr6-158797797-158798906,chr6-158813725-158814684,chr6-158817892-158818780,chr6-158818949-158819916,chr6-158910251-158911172,chr6-168132638-168133536,chr6-30828181-30829110,chr6-30837679-30839047,chr6-30877423-30878355,chr6-30880471-30881461,chr6-34476299-34477308,chr6-34526833-34527753,chr6-34546548-34547491,chr6-39934030-39934936,chr6-40334447-40335399,chr6-40342470-40343362,chr6-40344223-40345148,chr6-40349162-40350239,chr6-40436882-40437971,chr6-40996742-40997699,chr6-41027711-41028667,chr6-43093351-43094352,chr6-43123282-43124299,chr6-43143187-43144102,chr6-43769483-43770431,chr6-43772663-43773301,chr6-43878675-43879707,chr6-43923884-43924842,chr6-43926363-43927314,chr6-43951048-43951987,chr6-43979947-43980900,chr6-44000077-44001011,chr6-44043458-44044404,chr6-44045351-44046275,chr6-44050023-44050944,chr6-44052292-44053220,chr6-44056553-44057491,chr6-44076351-44077270,chr6-45785951-45786910,chr7-100478894-100479827,chr7-100493464-100494484,chr7-103540714-103541637,chr7-108448625-108449685,chr7-116559880-116561072,chr7-121480041-121481353,chr7-121603526-121604579,chr7-121624708-121625627,chr7-121755627-121756561,chr7-121797494-121798470,chr7-121798986-121799669,chr7-121831108-121831989,chr7-121832100-121833014,chr7-121872852-121873664,chr7-121914237-121915311,chr7-122143805-122144714,chr7-122300162-122301064,chr7-122303624-122305162,chr7-122305754-122306285,chr7-122306351-122307242,chr7-122310100-122311083,chr7-122311483-122312441,chr7-122316487-122317421,chr7-122328841-122329766,chr7-131600215-131601152,chr7-131845659-131846604,chr7-131858614-131859509,chr7-131889827-131890779,chr7-132029687-132030649,chr7-132066236-132067267,chr7-132145168-132146093,chr7-132250976-132251922,chr7-132345325-132346290,chr7-132351618-132352586,chr7-132385916-132386855,chr7-132393564-132394505,chr7-132402509-132403458,chr7-132547569-132548495,chr7-132749961-132751609,chr7-132755879-132756809,chr7-132855703-132857052,chr7-13989197-13990132,chr7-13990984-13991899,chr7-14124365-14125311,chr7-1412493-1413420,chr7-14194775-14195745,chr7-14196970-14197931,chr7-14258195-14259105,chr7-14478709-14479653,chr7-14480097-14480916,chr7-14503778-14504685,chr7-1459229-1460157,chr7-151059253-151060097,chr7-151060657-151061559,chr7-151142373-151143293,chr7-156308710-156309624,chr7-156724684-156725643,chr7-16357678-16358608,chr7-16420499-16421464,chr7-41976880-41978807,chr7-41990550-41991520,chr7-42068644-42069545,chr7-42071593-42072580,chr7-42151011-42151791,chr7-42152284-42153218,chr7-42236100-42236883,chr7-42237296-42238271,chr7-42262672-42263586,chr7-42888019-42889047,chr7-45160306-45161370,chr7-45292213-45293166,chr7-45457323-45458250,chr7-45579721-45580674,chr7-4881896-4882624,chr7-4931692-4932623,chr7-4940065-4940994,chr7-50792907-50793768,chr7-50962725-50963665,chr7-51080543-51081527,chr7-51315385-51317195,chr7-54773873-54774818,chr7-54781192-54782188,chr7-54881154-54882087,chr7-54888081-54889048,chr7-54932892-54933817,chr7-54955366-54956389,chr7-54997066-54997985,chr7-55005179-55006104,chr7-55018492-55019448,chr7-55019785-55021026,chr7-55043863-5	ABI1,ABL1,ACTN1,ADAM8,ADCY1,ALCAM,AMIGO1,ANKRD27,ANOS1,ANTXR1,APBB2,APP,AR,ARHGAP35,ARHGEF26,ARTN,ASXL1,ATOH1,ATP8A2,AUTS2,AXL,B3GNT2,BAIAP2,BCL11B,BCL2,BCL6,BIN3,BMP7,BMPR1B,BOC,BRSK2,BTBD3,BVES,C12orf57,C9orf72,CAMK2A,CASP3,CASP9,CDC42,CDH11,CDH4,CDK5,CDK5R1,CELSR2,CHN1,CLIC4,CLIC5,CLU,CNTNAP1,COBL,COL18A1,CREB1,CSF1R,CTNNA2,CTNNB1,CTNND2,CTTN,CUL3,CXCL12,CXCR4,CYFIP2,DAB1,DAB2IP,DACT2,DAG1,DCC,DCLK1,DDR1,DICER1,DOCK10,DOCK7,DOK1,DOK5,DPYSL2,DPYSL4,DPYSL5,DRAXIN,DRD2,DSCAM,DSCAML1,DTNBP1,ECT2,EFNA1,EFNA2,EFNA3,EFNA4,EFNA5,EFNB1,EFNB2,EGFR,EIF2AK4,ENAH,ENSG00000251246,EPB41L3,EPB41L5,EPHA2,EPHA4,EPHA5,EPHB1,EPHB2,EPHB3,ERBB2,ETV1,EVL,EXT1,EZR,FARP1,FER,FERMT2,FEZ1,FEZ2,FEZF1,FGFR2,FLNA,FLRT1,FLRT2,FLRT3,FMN1,FN1,FOXB1,FOXD1,FOXG1,FRMD6,FRS2,FRY,FRYL,FYN,FZD3,FZD4,FZD7,GAB1,GAP43,GATA3,GBX1,GBX2,GFRA1,GFRA2,GFRA4,GJA1,GLI2,GLI3,GPC1,GPM6A,GRB10,GREM1,GRHL2,HEG1,HES1,HGF,HPRT1,ID1,IL7R,ILK,IRS2,ISL1,ISPD,ITGA1,ITGA4,ITGA8,ITGAV,ITGB1,ITGB7,KIF14,KIF20B,KIF5A,KIF5C,KIRREL1,KIRREL3,KLF2,KLF7,KRAS,LAMA5,LAMB2,LAMC3,LEF1,LHX2,LHX3,LHX4,LINGO1,LIPA,LLPH,LMX1A,LRFN2,LRFN4,LRP4,LRRC38,LRRK2,LRRN2,MAEL,MAP1B,MAP2,MAP4K4,MAP6,MAP6D1,MAPK1,MATN1,MATN2,MEF2A,MEF2C,MERTK,MET,MICALL2,MSX1,MYO7A,NCAM1,NDN,NECTIN1,NEFH,NES,NFASC,NFIB,NGFR,NKX2-1,NODAL,NOG,NOTCH1,NOX4,NPHS1,NR2E1,NR4A2,NR4A3,NRCAM,NRG1,NRP1,NRP2,NRXN1,NRXN3,NTN1,NTN3,NTN4,NTNG1,NTNG2,NUMB,NUMBL,NYAP1,NYAP2,OMG,OPHN1,OTX2,P2RX7,PACSIN1,PAK3,PALLD,PARD3,PARD6B,PARVA,PAX6,PDLIM7,PDPN,PHOX2B,PIK3CB,PIK3CD,PIK3R1,PITPNA,PLCG1,PLEKHO1,PLXNA2,PLXNA4,PLXNB1,PLXNB3,POSTN,POU4F2,PPP3CB,PREX2,PRKCA,PRKCQ,PRKCZ,PROX1,PTCH1,PTEN,PTK2,PTPN11,PTPRA,PTPRM,PTPRO,PTPRZ1,RAB10,RAB25,RAB3A,RADIL,RAP1GAP,RAPH1,RBFOX2,RELN,RERE,RILPL1,RILPL2,RNF165,ROBO1,ROBO3,ROCK1,RTN4R,RYK,S100A6,S100B,SCRIB,SDC2,SEMA3A,SEMA3B,SEMA3C,SEMA4A,SEMA5B,SEMA6A,SEMA7A,SGK1,SH3GL2,SH3KBP1,SHC1,SHH,SHROOM1,SHROOM3,SHTN1,SIAH1,SIAH2,SIDT2,SIPA1L3,SLC1A3,SLC9A3R1,SLC9A6,SLIT1,SLIT2,SLITRK1,SLITRK2,SLITRK3,SLITRK5,SNX2,SOX6,SPON2,SPTAN1,SPTB,SPTBN1,SPTBN4,SRC,SRF,SS18,SSH1,STC1,STK11,STK24,STK26,TAL1,TENM2,TENM3,TENM4,TFCP2L1,THOC2,TIAM1,TMEM108,TNR,TOP2B,TRAK1,TSKU,TUBB3,TYRO3,UBB,UCHL1,UGT8,ULK1,UNC5A,UNC5B,UNC5C,UNC5D,UNK,USP9X,VAMP3,VANGL2,VASP,VAX1,VAX2,VCL,VEGFA,VLDLR,WASF2,WDPCP,WDR1,WEE1,WNT3,WNT3A,WNT5A,WNT7A,WNT7B,ZEB2,ZNF385A
GO Biological Process	GO:0060341	regulation of cellular localization	155	5.77707e-24	7.46225e-20	4.81435e-22	1.29695	1129.57	1465	0.0884827	0.114758	134	1.11676e-08	0.000144252	1.0765e-06	1.22248	364.014	445	884	0.057553	0.503394	chr1-108814406-108815308,chr1-108816165-108817072,chr1-108876562-108877500,chr1-108896380-108897299,chr1-109667613-109668513,chr1-110209841-110210731,chr1-110255149-110256068,chr1-111509614-111510544,chr1-111733401-111734405,chr1-113042310-113043193,chr1-113095514-113096450,chr1-150010218-150011110,chr1-154727117-154727930,chr1-154744207-154745173,chr1-154747770-154748693,chr1-154775441-154776390,chr1-154845607-154846484,chr1-154855797-154856765,chr1-154869888-154870801,chr1-154896495-154897507,chr1-155860110-155860994,chr1-155871101-155872003,chr1-155872379-155873171,chr1-155873592-155874497,chr1-156096370-156097273,chr1-156103737-156104647,chr1-156105932-156106880,chr1-156123446-156124383,chr1-156126001-156126928,chr1-156129982-156130955,chr1-156145759-156147555,chr1-15885986-15886895,chr1-160103918-160104871,chr1-160108882-160109862,chr1-160112073-160113057,chr1-160115347-160116206,chr1-160117490-160118448,chr1-160189397-160190336,chr1-160192820-160193737,chr1-16114395-16115302,chr1-16145998-16146905,chr1-16155563-16156493,chr1-16167453-16168351,chr1-16174577-16175456,chr1-16175647-16176486,chr1-16187421-16188352,chr1-16189783-16190898,chr1-16209737-16210680,chr1-16710397-16711303,chr1-16921405-16922347,chr1-16926418-16927325,chr1-16927672-16928471,chr1-16967026-16967963,chr1-16978382-16979211,chr1-177304986-177305987,chr1-177753419-177754344,chr1-178031573-178032523,chr1-179002362-179003344,chr1-179025510-179026431,chr1-180836702-180837585,chr1-180842074-180843247,chr1-180912256-180913323,chr1-180926123-180927130,chr1-206574884-206575828,chr1-210236731-210237732,chr1-210301225-210302167,chr1-210535620-210536518,chr1-210754781-210755794,chr1-211577380-211578194,chr1-21335516-21336416,chr1-21361799-21362692,chr1-21368189-21369113,chr1-214551328-214552282,chr1-22114199-22115146,chr1-2230324-2231226,chr1-223731104-223732055,chr1-223747740-223748535,chr1-223748740-223749593,chr1-2239956-2240894,chr1-2247772-2248822,chr1-2249053-2249779,chr1-2257025-2257915,chr1-226355839-226356811,chr1-226402531-226403413,chr1-226497929-226498835,chr1-22676649-22677580,chr1-22712529-22713417,chr1-22773614-22774665,chr1-22778647-22779623,chr1-22782065-22783068,chr1-2278989-2279937,chr1-22791714-22792638,chr1-22801445-22802388,chr1-228021119-228022056,chr1-22805275-22805947,chr1-22806355-22807280,chr1-22808705-22809630,chr1-22814448-22815410,chr1-22829781-22830738,chr1-22841696-22842611,chr1-229069883-229070841,chr1-22916193-22917156,chr1-231093244-231094304,chr1-2322029-2322944,chr1-236686004-236686897,chr1-236705647-236706648,chr1-236715920-236716836,chr1-25543167-25544125,chr1-25579197-25580226,chr1-25799728-25800673,chr1-26864710-26865643,chr1-28835040-28835980,chr1-29043244-29044149,chr1-3074513-3075263,chr1-3100860-3101845,chr1-3103796-3104620,chr1-3105198-3106143,chr1-3111246-3112032,chr1-3112507-3113343,chr1-3119474-3120414,chr1-3121411-3122411,chr1-3125453-3126367,chr1-3134996-3136071,chr1-3156645-3157561,chr1-3161028-3162015,chr1-3166739-3167503,chr1-3170218-3171178,chr1-31937920-31938790,chr1-32040480-32041436,chr1-3204397-3205381,chr1-32062110-32063056,chr1-3211648-3212592,chr1-3213026-3213840,chr1-3215281-3216284,chr1-3216889-3217859,chr1-3218847-3219812,chr1-3248723-3249589,chr1-3249662-3250436,chr1-3283673-3284598,chr1-32881955-32882976,chr1-3314686-3315661,chr1-3333672-3334635,chr1-3345546-3346482,chr1-3347134-3347830,chr1-3347960-3348915,chr1-3349345-3350151,chr1-3350280-3351185,chr1-3351241-3351988,chr1-3365968-3366909,chr1-3393557-3394528,chr1-3409855-3410769,chr1-3424382-3425321,chr1-3441087-3441990,chr1-3573294-3574272,chr1-3577067-3577994,chr1-3598209-3599207,chr1-37083334-37084375,chr1-37266942-37267902,chr1-37294305-37295261,chr1-37400219-37401152,chr1-37556483-37557384,chr1-45521449-45522352,chr1-50699786-50700770,chr1-63593223-63594234,chr10-100997794-100998626,chr10-102619034-102620013,chr10-102628021-102628903,chr10-102643260-102644063,chr10-102645702-102646444,chr10-102648829-102649920,chr10-102678600-102679534,chr10-104254480-104255455,chr10-110032992-110033951,chr10-110151706-110152634,chr10-110269498-110270493,chr10-111222716-111223651,chr10-111600521-111601422,chr10-111731923-111732839,chr10-112731977-112732876,chr10-112811588-112812541,chr10-112949677-112950604,chr10-112951446-112952380,chr10-112953054-112953747,chr10-112958030-112958981,chr10-113058058-113059175,chr10-113059274-113060125,chr10-113126335-113127254,chr10-113127750-113128585,chr10-113164880-113166146,chr10-113177036-113178023,chr10-113183337-113184256,chr10-113186767-113187694,chr10-113273181-113274253,chr10-113282455-113283340,chr10-113309291-113310250,chr10-113384841-113385784,chr10-113494556-113495619,chr10-117543394-117544317,chr10-117545196-117546023,chr10-117546347-117547233,chr10-117547389-117548127,chr10-117549865-117550798,chr10-117551860-117552790,chr10-117804115-117805031,chr10-118046423-118047333,chr10-118265897-118266856,chr10-118271644-118272660,chr10-118447557-118448448,chr10-119633698-119634681,chr10-119650844-119651752,chr10-123429453-123430414,chr10-123868397-123869394,chr10-28761158-28762105,chr10-28939508-28940410,chr10-29081897-29082841,chr10-29082924-29083884,chr10-29101902-29102849,chr10-33145653-33146296,chr10-33146460-33147526,chr10-33189766-33190774,chr10-33272963-33273934,chr10-34058400-34059365,chr10-34814930-34815879,chr10-34967072-34968227,chr10-59819482-59820788,chr10-59855577-59856500,chr10-59893877-59894808,chr10-70431924-70432815,chr10-70447954-70448923,chr10-70458144-70459056,chr10-70461061-70461824,chr10-70462283-70463230,chr10-70468861-70469811,chr10-73552890-73553878,chr10-86710948-86711835,chr10-87861912-87862737,chr10-90174960-90175927,chr10-95183268-95184221,chr10-95195757-95196665,chr10-95430104-95431040,chr10-95459220-95460186,chr10-95476185-95477180,chr10-95513553-95514448,chr11-110100383-110101355,chr11-110175315-110176261,chr11-110296110-110297034,chr11-113401464-113402394,chr11-117178326-117179241,chr11-119666166-119667062,chr11-119680716-119681628,chr11-119935035-119935948,chr11-119975419-119976362,chr11-120031454-120032400,chr11-120168751-120169764,chr11-120180283-120181230,chr11-121352141-121353120,chr11-121366492-121367666,chr11-121416993-121417894,chr11-121451817-121452765,chr11-121613369-121614324,chr11-121672814-121673471,chr11-121696091-121697032,chr11-121699509-121700500,chr11-121741663-121742616,chr11-121762494-121763472,chr11-121794641-121795634,chr11-121800462-121801428,chr11-121929300-121930260,chr11-121967081-121968024,chr11-122071557-122072461,chr11-122097277-122098209,chr11-122105066-122105979,chr11-122155814-122156701,chr11-122159016-122159998,chr11-122202628-122203477,chr11-122209699-122210616,chr11-122215094-122216006,chr11-122270361-122271340,chr11-122305225-122306097,chr11-122365579-122366626,chr11-122394021-122394983,chr11-122691081-122691982,chr11-122789626-122790583,chr11-122812734-122813976,chr11-1396852-1397795,chr11-1441993-1442876,chr11-17353111-17354075,chr11-22808187-22809139,chr11-36454825-36455887,chr11-46903516-46904453,chr11-46916450-46917429,chr11-46918037-46918976,chr11-47354878-47355841,chr11-57294366-57295296,chr11-57310980-57311959,chr11-62621620-62622600,chr11-62929879-62930824,chr11-66280167-66281101,chr11-67401441-67402347,chr11-68297418-68298346,chr11-68312198-68313087,chr11-68328024-68328998,chr11-68373448-68374257,chr11-68398986-68399902,chr11-69939365-69940247,chr11-72085640-72086617,chr11-72090944-72091906,chr11-72722012-72722924,chr11-73982640-73983614,chr11-75340221-75341156,chr11-95923633-95924564,chr11-95999446-96000369,chr11-96011906-96012841,chr11-96022936-96023914,chr11-96306913-96308005,chr12-100372721-100373718,chr12-100447105-100448042,chr12-102865847-102866832,chr12-10721706-10722638,chr12-108751975-108752916,chr12-108773451-108774367,chr12-108801658-108802652,chr12-108803229-108804143,chr12-112611628-112612633,chr12-117437602-117438569,chr12-117513710-117514675,chr12-117875683-117876630,chr12-120341805-120343345,chr12-120356332-120357241,chr12-120361393-120362356,chr12-120600367-120601374,chr12-120648765-120649704,chr12-120649745-120650732,chr12-120668881-120669872,chr12-121132512-121133517,chr12-22408568-22409696,chr12-2306440-2307389,chr12-2615806-2616745,chr12-32139377-32140373,chr12-32200887-32201737,chr12-32270579-32271486,chr12-32273147-32274247,chr12-32399067-32399997,chr12-32501703-32502573,chr12-32534990-32535924,chr12-32561747-32562650,chr12-40224343-40225334,chr12-47741035-47741950,chr12-47758500-47759469,chr12-49809012-49809900,chr12-49809944-49810598,chr12-53324624-53325453,chr12-53325573-53326207,chr12-57135650-57136584,chr12-67456226-67457231,chr12-6773414-6774362,chr12-67796982-67797995,chr12-69534132-69535060,chr12-93061497-93062505,chr12-93102329-93103462,chr12-93377422-93378306,chr13-102394097-102395044,chr13-113647305-113648204,chr13-113840190-113841206,chr13-113934986-113935929,chr13-114064814-114065752,chr13-114071258-114072168,chr13-114077604-114078524,chr13-114097333-114098419,chr13-114098925-114099840,chr13-21059993-21060917,chr13-27821965-27823390,chr13-35499253-35500339,chr13-35840721-35841683,chr13-36074363-36075288,chr13-45833621-45834584,chr13-45837917-45838865,chr13-45909412-45910343,chr13-46389637-46390609,chr13-57631058-57632739,chr13-57633328-57634054,chr13-57634164-57635207,chr13-57740488-57741420,chr13-97975987-97976943,chr14-102046094-102047040,chr14-104768310-104769206,chr14-104781848-104783104,chr14-104784589-104785553,chr14-104786949-104787624,chr14-104788020-104788942,chr14-104792117-104793004,chr14-104795251-104796157,chr14-32201201-32202192,chr14-32254606-32255561,chr14-32366661-32367535,chr14-32406916-32407764,chr14-32426692-32427632,chr14-32427949-32428814,chr14-32472254-32473238,chr14-32575886-32576806,chr14-32702482-32703293,chr14-32724614-32725627,chr14-32727565-32728388,chr14-32728640-32729612,chr14-32732691-32733693,chr14-32826162-32827138,chr14-32932561-32933599,chr14-35341383-35342313,chr14-35385244-35386162,chr14-35403844-35404899,chr14-53217162-53218213,chr14-53327733-53328811,chr14-54314280-54315313,chr14-58755147-58756052,chr14-58762371-58763334,chr14-58805867-58806780,chr14-59215070-59215992,chr14-60331134-60332103,chr14-61608616-61609436,chr14-67933746-67934722,chr14-67941349-67942349,chr14-67943617-67944532,chr14-68088200-68089020,chr14-68089027-68089980,chr14-68099277-68100235,chr14-68137563-68138503,chr14-68143049-68143988,chr14-68199172-68200492,chr14-68245479-68246562,chr14-68248276-68249165,chr14-68312944-68313935,chr14-68364036-68365019,chr14-68377166-68378124,chr14-68394473-68395424,chr14-68458606-68459598,chr14-68539184-68540168,chr14-68540975-68541868,chr14-68548154-68549076,chr14-68569107-68570098,chr14-68599951-68600897,chr14-68628020-68628954,chr14-68633008-68634089,chr14-68688665-68689608,chr14-68690685-68691601,chr14-68730707-68731687,chr14-68733044-68734097,chr14-68780470-68781437,chr14-68788640-68789548,chr14-68789781-68790709,chr14-68792898-68793879,chr14-68795334-68796368,chr14-68814285-68815231,chr14-68816229-68817131,chr14-68939503-68940451,chr14-68943765-68944736,chr14-68977619-68978441,chr14-73476113-73477030,chr14-75711661-75712541,chr14-75867575-75868399,chr14-75868477-75869266,chr14-75982038-75982887,chr14-90381182-90382011,chr14-90397854-90398681,chr14-90513333-90514284,chr14-90522551-90523422,chr14-90641555-90642614,chr14-90664268-90665035,chr14-90698266-90699173,chr14-90733121-90734040,chr14-90758014-90758943,chr14-91269338-91270228,chr14-91359065-91360031,chr14-91375063-91375952,chr14-91377811-91378653,chr14-91380308-91381267,chr14-91386940-91387920,chr14-94103465-94104379,chr15-32735628-32736682,chr15-35555533-35556435,chr15-35618253-35619262,chr15-35910829-35911911,chr15-36023605-36024557,chr15-36039689-36040882,chr15-36438830-36439863,chr15-36499361-36500516,chr15-40044821-40045759,chr15-40068896-40069810,chr15-40081454-40082360,chr15-40091864-40092879,chr15-40102986-40103924,chr15-40104555-40105456,chr15-52509506-52510397,chr15-55993068-55994108,chr15-60299330-60300275,chr15-60397403-60399421,chr15-60423257-60424174,chr15-64635618-64636531,chr15-65054008-65054944,chr15-65832428-65833360,chr15-65916363-65917269,chr15-65936966-65937984,chr15-65939724-65940758,chr15-65981911-65982800,chr15-65982840-65983521,chr15-66017581-66018535,chr15-66019031-66019991,chr15-66021304-66022208,chr15-66023053-66024055,chr15-66024735-66025718,chr15-66142020-66142991,chr15-66252041-66252871,chr15-66703354-66704340,chr15-66729217-66730149,chr15-66773998-66774905,chr15-66842306-66843216,chr15-66850919-66851834,chr15-67065082-67066028,chr15-67066505-67067428,chr15-67138065-67139039,chr15-67165439-67166405,chr15-67176225-67177174,chr15-75647292-75648307,chr15-78750733-78751646,chr15-80414467-80415437,chr15-80694833-80695728,chr15-80743433-80745350,chr15-80747383-80748362,chr15-80750275-80751211,chr15-80778772-80779671,chr15-90883931-90884890,chr16-11546987-11548000,chr16-11557518-11558454,chr16-11586576-11587523,chr16-2124657-2125542,chr16-23678319-23679253,chr16-28945276-28946203,chr16-4293619-4294545,chr16-4307359-4308262,chr16-4315388-4316348,chr16-4330032-4330943,chr16-51145880-51146702,chr16-56776377-56777249,chr16-56824089-56825003,chr16-68762780-68763836,chr16-68786337-68787290,chr16-69309015-69309913,chr16-83967997-83968965,chr16-86032625-86033552,chr16-86038402-86039320,chr16-86458976-86459907,chr16-86530882-86531828,chr16-87635309-87636857,chr16-87705719-87706778,chr16-87722940-87723857,chr16-87735430-87736338,chr17-1490998-1491973,chr17-15785875-15786832,chr17-15944638-15945592,chr17-15965204-15965994,chr17-15966226-15967187,chr17-17567318-17568272,chr17-17737926-17738853,chr17-17741146-17742107,chr17-17809815-17810786,chr17-17823298-17824235,chr17-17835928-17836791,chr17-17839834-17840717,chr17-17873328-17874262,chr17-17934518-17935431,chr17-17959439-17960464,chr17-27520275-27521153,chr17-27577222-27578245,chr17-30600087-30601011,chr17-30669035-30669747,chr17-30731168-30732118,chr17-31008138-31009117,chr17-31031691-31032541,chr17-31032607-31033041,chr17-31295880-31296776,chr17-32085179-32085868,chr17-32127113-32128041,chr17-32514596-32515503,chr17-32545813-32546757,chr17-32733048-32733922,chr17-39699708-39700521,chr17-40071859-40072760,chr17-40075019-40076036,chr17-40086161-40087084,chr17-40098859-40099728,chr17-40106640-40107529,chr17-41734261-41735246,chr17-41737755-41738664,chr17-42120852-42121722,chr17-45018919-45019849,chr17-45051098-45052044,chr17-45942033-45942920,chr17-47949002-47949922,chr17-47987182-47988154,chr17-47994724-47995641,chr17-48023299-48024187,chr17-49567643-49568549,chr17-49814671-49815695,chr17-58066219-58067126,chr17-61322428-61323326,chr17-61380892-61381820,chr17-65207587-65208485,chr17-65208501-65209400,chr17-65438670-65439600,chr17-65545750-65546715,chr17-65554259-65555208,chr17-65559853-65560709,chr17-65561118-65562059,chr17-74453714-74454629,chr17-74744407-74745322,chr17-74748144-74749013,chr17-74757181-74758091,chr17-74760279-74761283,chr17-74763531-74764460,chr17-74766854-74767793,chr17-74770452-74771367,chr17-75827362-75828329,chr17-75835031-75835992,chr17-76381747-76382825,chr17-76383867-76384878,chr17-76397710-76398651,chr17-76414282-76415223,chr17-7656727-7657698,chr17-7667452-7668387,chr17-78789207-78790137,chr17-78883441-78884395,chr17-78884457-78884976,chr17-8288275-8289276,chr17-9022977-9023899,chr17-9024370-9025175,chr17-9054231-9055177,chr17-9115331-9116317,chr17-9220583-9221516,chr17-9225282-9226207,chr17-9237411-9238364,chr17-9239640-9240576,chr17-9240916-9241659,chr17-9322027-9322971,chr17-9329120-9329843,chr17-9330265-9331294,chr17-9331419-9332420,chr17-9575311-9576207,chr18-12407492-12408392,chr18-12420075-12420911,chr18-12420928-12421276,chr18-12455208-12456122,chr18-2570939-2571846,chr18-27920725-27921600,chr18-27921932-27923029,chr18-28086592-28087623,chr18-28147464-28148380,chr18-28175111-28176048,chr18-28521875-28522873,chr18-57915283-57916222,chr18-57919756-57920703,chr18-58047934-58048865,chr18-58096871-58097741,chr18-58101208-58102135,chr18-58392082-58393037,chr18-58511857-58512807,chr18-58513650-58514469,chr18-59899494-59900418,chr18-62751169-62752105,chr18-62876946-62878025,chr18-62884029-62884968,chr18-62979819-62980569,chr18-63202563-63203534,chr18-63297489-63298459,chr18-63307282-63308216,chr18-63317877-63318742,chr18-8657612-8658492,chr18-8661857-8662796,chr18-8686410-8687331,chr18-8688057-8688902,chr18-8766091-8767106,chr18-8799857-8800700,chr18-8912305-8913251,chr18-9038604-9039671,chr19-10460841-10461783,chr19-10502374-10503312,chr19-1221241-1222175,chr19-1453392-1454365,chr19-14814909-14815881,chr19-15421442-15422391,chr19-16509302-16510288,chr19-16896805-16897694,chr19-18117483-18118398,chr19-18157143-18158121,chr19-18160982-18161972,chr19-18224202-18225133,chr19-32651461-32652371,chr19-39402195-39403191,chr19-39403460-39404314,chr19-39406302-39407238,chr19-41353491-41354402,chr19-42030601-42031549,chr19-42032087-42033058,chr19-42246011-42246872,chr19-42250490-42251440,chr19-42252048-42253009,chr19-42253676-42254548,chr19-47156852-47157945,chr19-49127690-49128638,chr19-49145712-49146641,chr19-49149116-49150004,chr19-49150053-49150871,chr19-49157318-49158243,chr19-53660886-53661824,chr19-8367021-8367976,chr2-101533481-101534392,chr2-101734480-101735431,chr2-101754934-101755883,chr2-101762197-101763224,chr2-101818434-101819343,chr2-102355407-102356337,chr2-108533833-108534750,chr2-108786300-108787261,chr2-110836342-110837435,chr2-111120364-111121303,chr2-111122145-111123016,chr2-132478377-132479367,chr2-132549761-132550818,chr2-132585719-132586687,chr2-132588821-132589775,chr2-132636256-132637208,chr2-132652117-132653033,chr2-132656060-132657036,chr2-132668178-132669208,chr2-132669924-132670773,chr2-133265111-133266041,chr2-133422567-133423526,chr2-133504313-133505243,chr2-17538540-17539402,chr2-201858521-201859472,chr2-201860245-201861207,chr2-201939376-201940322,chr2-201966679-201967680,chr2-201984827-201985768,chr2-202023399-202024490,chr2-202033256-202034183,chr2-202064045-202065020,chr2-207765513-207766442,chr2-207769470-207770411,chr2-207892575-207893614,chr2-207901351-207902375,chr2-207951084-207951960,chr2-207970173-207971156,chr2-214574799-214575670,chr2-214809433-214810336,chr2-218282140-218283074,chr2-218291957-218292924,chr2-218322767-218323758,chr2-218406037-218406987,chr2-222791787-222792744,chr2-222860534-222861424,chr2-227327981-227329133,chr2-227339795-227340715,chr2-228446404-228447431,chr2-229129610-229130515,chr2-229152320-229153286,chr2-229265912-229266904,chr2-229270816-229271740,chr2-229634406-229635278,chr2-238263162-238264109,chr2-24984582-24986097,chr2-24986169-24987077,chr2-2769279-2770184,chr2-2845934-2846894,chr2-2847037-2847846,chr2-2848372-2849335,chr2-2876268-2877113,chr2-2877192-2878103,chr2-3142957-3144028,chr2-3265842-3266842,chr2-3282200-3283125,chr2-40226947-40227822,chr2-40404416-40405384,chr2-40450970-40451624,chr2-40453535-40455393,chr2-41320058-41321005,chr2-42047449-42048388,chr2-44010041-44011035,chr2-44086918-44087842,chr2-44267780-44268733,chr2-45643367-45644291,chr2-45649701-45650254,chr2-45650727-45651621,chr2-45835956-45836951,chr2-45839231-45840166,chr2-45844578-45845635,chr2-45860249-45861228,chr2-45936069-45936957,chr2-45962243-45963176,chr2-46540319-46541111,chr2-47192423-47192797,chr2-47306713-47307660,chr2-47310567-47311519,chr2-50168546-50169547,chr2-50591464-50592427,chr2-50651365-50652314,chr2-50829511-50830496,chr2-50831377-50832337,chr2-50948288-50949239,chr2-51011272-51012187,chr2-51012903-51013822,chr2-51304019-51304981,chr2-54666451-54667371,chr2-55047761-55048324,chr2-55048729-55049834,chr2-55120356-55121302,chr2-55133604-55134550,chr2-55137021-55138150,chr2-55138335-55139292,chr2-55155895-55156870,chr2-55364037-55364905,chr2-61694347-61695272,chr2-62013786-62014767,chr2-73112586-73113501,chr2-73175317-73176213,chr2-85996299-85997209,chr2-88590844-88592125,chr2-9255952-9257142,chr20-1423516-1424446,chr20-31661294-31662217,chr20-33684651-33685464,chr20-33693580-33694804,chr20-37299328-37300299,chr20-37384342-37385254,chr20-37396115-37397058,chr20-37412169-37413112,chr20-41172844-41173761,chr20-41213294-41214678,chr20-41222049-41222995,chr20-41234322-41235262,chr20-41249425-41250388,chr20-41276105-41277035,chr20-44572433-44573439,chr20-44642262-44643150,chr20-4601378-4602288,chr20-4613997-4614874,chr20-47319213-47320251,chr20-47335977-47336961,chr20-47360331-47361228,chr20-47727839-47728778,chr20-47786227-47787145,chr20-47810277-47811319,chr20-47846363-47847313,chr20-47949960-47950911,chr20-48102578-48103525,chr20-48154990-48155919,chr20-48198958-48199994,chr20-48275443-48276402,chr20-48286646-48287584,chr20-48406596-48407543,chr20-48431824-48432766,chr20-48682411-48683326,chr20-48728088-48729041,chr20-48731568-48732642,chr20-49381297-49382221,chr20-49446513-49447466,chr20-49449980-49450916,chr20-49482338-49483070,chr20-50242793-50243734,chr20-50572674-50573637,chr20-50635631-50636540,chr20-50654967-50655974,chr20-50691028-50692056,chr20-56630114-56631005,chr20-56698440-56699401,chr20-56924875-56925838,chr20-56957552-56958456,chr20-57089392-57090301,chr20-57091837-57092771,chr20-57102849-57103753,chr20-57241110-57242883,chr20-57257725-57258587,chr20-57259021-57259890,chr20-57260640-57261601,chr20-57266018-57266991,chr20-57280058-57280999,chr20-57282574-57283557,chr20-57289396-57290416,chr20-6122595-6123567,chr20-62953815-62954700,chr21-25924718-25925686,chr21-26116165-26117189,chr21-26176950-26178677,chr21-31255615-31256580,chr21-31514418-31515321,chr21-32021251-32022175,chr21-32168890-32169831,chr21-32186453-32187441,chr21-32197781-32198701,chr21-32256589-32257501,chr21-32258103-32259003,chr21-43188546-43189478,chr21-43290093-43291093,chr21-43322981-43323921,chr21-43331775-43332666,chr22-17773665-17774572,chr22-17858884-17859859,chr22-17860260-17861052,chr22-17865872-17867104,chr22-18001182-18002115,chr22-19679052-19680009,chr22-21774634-21775613,chr22-21933749-21934691,chr22-21937865-21938791,chr22-23838700-23839641,chr22-29477696-29478769,chr22-29603029-29603950,chr22-29702834-29703765,chr22-29704483-29705492,chr22-30252926-30253864,chr22-31890993-31892104,chr22-31893230-31894157,chr22-35349340-35350088,chr22-35371530-35372547,chr22-35376622-35377548,chr22-35380599-35381537,chr22-38194340-38195419,chr22-38313193-38314008,chr22-38314757-38315596,chr22-39501828-39502756,chr22-41845920-41847021,chr22-50083483-50084484,chr22-50085218-50086189,chr22-50087559-50088486,chr3-114152197-114153273,chr3-114154173-114155185,chr3-122564020-122565099,chr3-124091485-124092437,chr3-124559024-124559874,chr3-141940151-141941076,chr3-141954810-141955765,chr3-141986701-141987693,chr3-142027259-142029079,chr3-142120481-142121440,chr3-142209783-142210830,chr3-147418838-147419765,chr3-149532485-149533415,chr3-149536192-149537094,chr3-149547197-149548033,chr3-149553515-149554536,chr3-149554963-149555699,chr3-149575579-149576644,chr3-149592808-149593763,chr3-149602960-149603913,chr3-149604214-149605137,chr3-149610271-149611183,chr3-149656560-149657203,chr3-149657692-149658669,chr3-149706735-149707638,chr3-150015576-150016518,chr3-150083339-150084242,chr3-150170838-150171769,chr3-150216092-150217036,chr3-150227543-150228494,chr3-150232788-150233736,chr3-150235573-150236431,chr3-150237777-150238641,chr3-150255163-150256062,chr3-150349462-150350720,chr3-150369827-150370775,chr3-150371395-150372404,chr3-172750201-172751146,chr3-173395205-173396154,chr3-173397335-173398294,chr3-173583883-173584760,chr3-173585048-173585967,chr3-173591119-173592094,chr3-173731878-173732817,chr3-193780533-193781455,chr3-193788031-193788929,chr3-193960329-193961223,chr3-193974460-193975489,chr3-194023474-194024532,chr3-194046988-194047931,chr3-194057970-194058912,chr3-194070762-194071649,chr3-194079250-194080118,chr3-194080217-194081328,chr3-194086008-194087094,chr3-194129449-194130368,chr3-194130670-194131593,chr3-194134538-194135337,chr3-194135762-194136511,chr3-194137451-194138281,chr3-194141149-194142018,chr3-194296509-194297454,chr3-194308280-194309211,chr3-194312712-194313933,chr3-197297672-197298666,chr3-197361856-197362757,chr3-197366497-197367878,chr3-32108968-32109903,chr3-40584318-40585275,chr3-40741431-40742428,chr3-40780327-40781256,chr3-40877643-40878653,chr3-41120081-41121076,chr3-5187136-5187999,chr3-52320096-52321040,chr3-53160631-53161603,chr3-5321473-5322437,chr3-55305518-55306480,chr3-55322364-55323304,chr3-55423417-55424369,chr3-55480936-55481869,chr3-55484825-55485708,chr3-55486074-55486800,chr3-55488100-55489021,chr3-55859827-55860820,chr3-56024998-56025961,chr3-57227287-57228178,chr3-88617671-88618610,chr3-88912182-88913154,chr3-89155531-89156485,chr3-89171775-89172704,chr3-89332193-89333319,chr3-89434288-89435206,chr3-89859374-89860335,chr4-100848977-100849923,chr4-110196134-110197041,chr4-112817789-112818645,chr4-112860609-112861475,chr4-112895596-112896522,chr4-112901690-112902694,chr4-112910046-112911119,chr4-113020668-113021550,chr4-113077346-113078288,chr4-113292509-113293406,chr4-121949910-121950803,chr4-121951310-121952255,chr4-149409081-149410102,chr4-149489018-149489946,chr4-149881710-149882688,chr4-150150470-150151410,chr4-150366253-150367221,chr4-151992429-151993538,chr4-152021723-152022669,chr4-152196886-152197830,chr4-153785811-153786704,chr4-153787568-153788255,chr4-153788634-153789590,chr4-153792149-153793026,chr4-186104313-186105278,chr4-186144400-186145334,chr4-3269628-3270498,chr4-4480623-4481697,chr4-4694166-4695106,chr4-4761155-4762060,chr4-4819982-4820939,chr4-4838235-4839200,chr4-65253185-65254165,chr4-65416664-65417584,chr4-70705162-70706001,chr4-76197892-76199065,chr5-10283716-10284669,chr5-106809111-106810054,chr5-107367336-107368277,chr5-107435945-107436880,chr5-107695943-107696872,chr5-107936965-107937855,chr5-108100902-108101811,chr5-108686399-108687309,chr5-108727846-108728757,chr5-109053619-109054596,chr5-118678528-118679489,chr5-118987963-118988920,chr5-122145629-122146538,chr5-122162991-122164240,chr5-122165565-122166528,chr5-122182263-122183197,chr5-122183415-122184140,chr5-122311733-122312671,chr5-122322805-122323765,chr5-122353970-122354846,chr5-122415197-122416083,chr5-122423863-122424851,chr5-122429584-122430593,chr5-135185331-135186283,chr5-135191031-135191945,chr5-135216583-135217514,chr5-138354695-138355597,chr5-138391565-138392551,chr5-139517635-139518564,chr5-141495878-141496705,chr5-143865002-143865994,chr5-143876849-143877831,chr5-143886380-143887588,chr5-143890213-143891093,chr5-148826060-148826972,chr5-149217087-149218167,chr5-150217850-150218776,chr5-150291459-150292420,chr5-150671738-150672703,chr5-168022271-168022929,chr5-168269030-168269945,chr5-168291231-168292288,chr5-168295319-168296256,chr5-168300039-168301008,chr5-168447576-168448459,chr5-175059613-175060526,chr5-179818692-179819632,chr5-179821648-179822302,chr5-34012549-34013519,chr5-34042920-34043849,chr5-41924853-41925773,chr5-5496937-5497844,chr5-58922264-58923152,chr5-59275660-59276494,chr5-5953378-5954392,chr5-5983186-5984174,chr5-6004917-6006006,chr5-6076060-6077005,chr5-6084050-6085066,chr5-6095816-6096753,chr5-6206251-6207176,chr5-671302-672173,chr5-672486-673376,chr5-67268098-67269158,chr5-67353217-67354234,chr5-68187248-68188211,chr5-68216437-68217086,chr5-68288015-68288992,chr5-68562054-68563001,chr5-68730431-68731361,chr5-69042635-69043579,chr5-72134095-72135045,chr5-72156870-72157829,chr5-72178446-72178939,chr5-72179060-72180015,chr5-72182879-72183831,chr5-72242540-72243476,chr5-75052599-75053162,chr5-75053216-75054074,chr5-75054211-75054741,chr5-76715693-76716587,chr5-76807838-76808797,chr5-77077021-77077992,chr5-88394360-88395090,chr5-88396992-88397969,chr5-88480195-88480637,chr5-88480659-88481562,chr5-88483939-88484883,chr5-88539544-88540518,chr5-88544107-88545227,chr5-88551470-88552346,chr5-88611290-88612311,chr5-88660641-88661575,chr5-88663457-88664363,chr5-88665461-88666432,chr5-88672864-88673730,chr5-88675662-88676622,chr5-9104583-9105622,chr5-9194270-9195234,chr5-9196476-9197409,chr5-9445999-9446915,chr5-94885601-94886528,chr5-9544185-9545153,chr5-9545704-9546643,chr5-9547338-9548256,chr5-97998614-97999564,chr6-108169134-108170059,chr6-108170748-108172083,chr6-108175459-108176784,chr6-111686023-111686988,chr6-111687979-111688885,chr6-111691028-111691912,chr6-111692463-111693403,chr6-111730739-111731577,chr6-112033481-112034495,chr6-117919612-117920587,chr6-117956076-117957026,chr6-117985657-117986556,chr6-117992596-117993542,chr6-118012627-118013542,chr6-118017106-118018055,chr6-118101034-118101917,chr6-118122139-118123203,chr6-118306335-118307333,chr6-118319114-118320054,chr6-118320399-118321342,chr6-123016390-123017309,chr6-131062855-131063755,chr6-15264598-15265521,chr6-15268325-15269240,chr6-15444131-15445028,chr6-15504547-15505478,chr6-158703932-158704856,chr6-158752335-158753281,chr6-158769697-158770567,chr6-158797797-158798906,chr6-158813725-158814684,chr6-158817892-158818780,chr6-158818949-158819916,chr6-158910251-158911172,chr6-162848959-162849864,chr6-162856797-162857805,chr6-162940258-162941842,chr6-163092644-163093635,chr6-163098956-163099445,chr6-163099450-163100375,chr6-163137119-163138049,chr6-163151003-163151864,chr6-163152529-163153372,chr6-163165664-163166584,chr6-163180944-163181889,chr6-163185730-163186632,chr6-163246471-163247415,chr6-163253663-163254977,chr6-163259945-163260946,chr6-163262872-163263788,chr6-163314565-163315564,chr6-163324729-163325727,chr6-163338795-163339762,chr6-163346245-163347199,chr6-163370280-163371309,chr6-163392316-163393249,chr6-163396459-163397440,chr6-163405558-163406472,chr6-21144711-21145606,chr6-21185653-21186579,chr6-21191002-21192089,chr6-21199016-21199951,chr6-21950511-21951502,chr6-22025142-22026053,chr6-22149360-22150345,chr6-26087215-26088168,chr6-30955139-30956095,chr6-31817411-31818123,chr6-31818469-31819276,chr6-36678176-36679168,chr6-38184870-38185725,chr6-38261945-38263119,chr6-41555296-41556233,chr6-41587798-41588715,chr6-41634322-41635270,chr6-41638136-41639348,chr6-41712371-41713256,chr6-44233919-44234754,chr6-75349092-75350091,chr6-7763303-7764425,chr6-79233355-79234238,chr6-89352269-89353241,chr7-100865657-100866533,chr7-100866859-100867735,chr7-101308020-101308968,chr7-1065474-1066395,chr7-1087747-1088626,chr7-114629914-114630791,chr7-114922086-114923518,chr7-116559880-116561072,chr7-128041719-128042663,chr7-128075617-128076740,chr7-128077081-128077693,chr7-128135473-128136374,chr7-129159942-129160827,chr7-129168851-129169781,chr7-129188200-129189045,chr7-129189134-129189849,chr7-129210207-129211148,chr7-129218351-129219266,chr7-137354220-137355348,chr7-1412493-1413420,chr7-1459229-1460157,chr7-151059253-151060097,chr7-151060657-151061559,chr7-155298722-155299521,chr7-155394897-155395952,chr7-156308710-156309624,chr7-156724684-156725643,chr7-2157593-2158511,chr7-2172711-2173710,chr7-22853963-22854927,chr7-30983361-30984279,chr7-30988363-30989291,chr7-31028385-31029300,chr7-31042727-31043678,chr7-34058717-34059733,chr7-34060368-34061103,chr7-34747646-34748709,chr7-41976880-41978807,chr7-41990550-41991520,chr7-42068644-42069545,chr7-42071593-42072580,chr7-42151011-42151791,chr7-42152284-42153218,chr7-42236100-42236883,chr7-42237296-42238271,chr7-42262672-42263586,chr7-42888019-42889047,chr7-45160306-45161370,chr7-45292213-45293166,chr7-45457323-45458250,chr7-54773873-54774818,chr7-54781192-54782188,chr7-54881154-54882087,chr7-54888081-54889048,chr7-54932892-54933817,chr7-54955366-54956389,chr7-54997066-54997985,chr7-55005179-55006104,chr7-55018492-55019448,chr7-55019785-55021026,chr7-55043863-55044769,chr7-55048107-55049030,chr7-55091372-55092269,chr7-55098756-55099666,chr7-55110509-55111490,chr7-55127305-55128294,chr7-55129787-55130772,chr7-55179942-55180921,chr7-55254651-55255415,chr7-55255461-55255946,chr7-73428932-73429864,chr7-73703591-73704524,chr7-76303133-76304044,chr7-76313989-76314913,chr7-78489505-78490445,chr7-79451809-79452766,chr7-79453453-79454343,chr7-80134415-80135257,chr7-88218591-88219233,chr7-88219630-88220571,chr7-90952150-90953111,chr7-91263943-91264868,chr7-91265253-91265881,chr7-91618585-91619568,chr7-94907681-94908585,chr8-100908193-100909108,chr8-101108993-101110002,chr8-102341098-102342240,chr8-104222941-104223805,chr8-107494637-107496296,chr8-109575567-109576476,chr8-109604462-109605770,chr8-109607602-109608480,chr8-119416003-119416823,chr8-143467184-143468055,chr8-143470214-143471180,chr8-143471906-143472902,chr8-143476848-143477831,chr8-143484674-143485613,chr8-143493899-143494825,chr8-143499274-143500229,chr8-143512357-143513286,chr8-22058855-22059782,chr8-22440665-22441565,chr8-26418777-26420093,chr8-26448971-26449826,chr8-26467069-26467949,chr8-30384136-30384995,chr8-32305836-32306752,chr8-40152985-40153885,chr8-47188430-47189370,chr8-47627353-47628298,chr8-47659236-47660161,chr8-60583396-60584368,chr8-60651849-60652759,chr8-60678204-60679144,chr8	AAAS,ABHD17C,ABL1,ABLIM3,ACSL3,ACSM6,ACTN2,ADCYAP1R1,ADGRE2,ADORA2B,ADRA2A,AGTR2,AKAP6,AKAP8L,AKT1,ANGPT1,ANK2,ANO1,ANXA2,APC2,APLNR,APP,APPL1,AR,ARF1,ARHGEF16,ARRB1,ARV1,ASTN2,ATP1A2,AXIN2,B3GAT3,BAG3,BAMBI,BAP1,BARD1,BCAP31,BCAS3,BCL2,BCL2L1,BCL2L11,BICD1,BID,BMF,BMP4,BMP6,BMP7,BMPR1A,BNIP3L,BRSK2,BTBD9,C1QTNF3,C2CD5,C8orf4,CABP1,CACNA1C,CALM1,CALM2,CAMK2A,CAMK2D,CASQ1,CAV1,CCDC88A,CCNE2,CCT2,CCT5,CD19,CD300A,CD4,CDC42,CDH1,CDH2,CDK5,CDK5R1,CDK5RAP3,CDKN1A,CEMIP,CEP72,CHD7,CHERP,CHRM1,CHRNB4,CNIH2,COMMD1,CRH,CROCC,CRYAA,CSNK1E,CTNNB1,CYLD,DAB2IP,DACT1,DCLK1,DCLK2,DDX58,DERL3,DIAPH1,DLG1,DMTN,DNAJC27,DNM1L,DPCR1,DPH6,DRD1,DRD2,DRD3,DTNBP1,DTWD2,DTX3L,DYNC1H1,DYNLL2,DYRK2,E2F1,ECT2,EDAR,EDEM1,EFCAB7,EFNA5,EGF,EGFR,EIF2AK3,EPB41,EPB41L2,EPHA2,EPHA3,EPHA5,EPHB2,ERBB2,EZR,F2R,F2RL3,FAF1,FAM20B,FBXO4,FBXW7,FER,FERMT1,FES,FGF14,FIS1,FKBP1A,FLNA,FOXF1,FYN,FZD1,FZD5,FZD7,FZD9,GAS1,GAS6,GCC2,GLI3,GLIS2,GNAI1,GOSR1,GPD1L,GPER1,GPM6B,GPR143,GPR26,GPR68,GPSM2,GREM1,GRIK5,GSK3A,GSN,GSTM2,GSTO1,H2AFY,HAP1,HDAC8,HES1,HFE,HHAT,HIF1A,HMGCR,HMGN3,HMOX1,HPCA,HRC,HSP90AB1,HSPA1L,HTT,HUWE1,ICE1,IFI27,IFNG,IGF1,IL18R1,INSIG1,IPO5,ITGB1,ITGB1BP1,JAK2,JPH1,JPH3,KALRN,KAT2A,KAT7,KCNB1,KCNC4,KCNJ11,KCNN3,KDM1A,KEAP1,KHDRBS1,KIF20B,LCP1,LDLRAP1,LEP,LGALS9,LIF,LITAF,LMNA,LRIG2,LRP1,LRP4,LRP5,LRRK2,LYPD1,LZTS2,MAD1L1,MAGI2,MAP1B,MAP4K4,MAPK1,MAPT,MCTP1,MDFI,MDFIC,MEF2C,MFF,MICALL2,MIEF1,MIS18A,MLC1,MRLN,MSN,MTCL1,MTMR2,MXI1,MYBPC3,MYO1C,MYO5A,NBPF3,NDC80,NECAB2,NEDD4,NEDD4L,NEFH,NF1,NF2,NFKBIA,NGFR,NLGN1,NLRP12,NMT1,NODAL,NOS1,NOV,NPSR1,NR1D1,NR1H4,NRG1,NRXN1,NUDT4,NUMA1,NUMB,NUP214,NUP54,NUP93,OAZ2,OTUD7B,P2RX7,PARD3,PARP1,PARP9,PCDH17,PDCD5,PDE2A,PDE4D,PDX1,PEMT,PER2,PFN2,PID1,PIK3R1,PIK3R2,PKD1,PKDCC,PKIA,PKIG,PLA2G1B,PLA2G6,PLAA,PLCG1,PLK1,PLN,PMAIP1,PNKD,POLR1A,PPM1A,PPM1B,PPP1R9A,PPP3CA,PPP3CB,PPP3CC,PRDX1,PRELID3A,PRKCD,PRKCE,PRKN,PRNP,PRR5L,PSMB7,PTEN,PTN,PTPN1,PTPN11,PTPN14,RAB11A,RAB11B,RAB11FIP2,RAB11FIP5,RAB3A,RAMP3,RANGRF,RAP1A,RAPGEF3,RASSF5,RBM22,RBPMS,RDX,REEP2,RER1,RHOQ,RHOT1,RHOU,RIMS2,RIOK2,RTN4,RUFY3,SAE1,SAPCD2,SEC16B,SELENON,SEMA5A,SEPT5,SFN,SFRP2,SH3TC2,SHH,SIAH3,SIDT2,SLC17A9,SLC30A1,SLC51B,SLC8A1,SLC9A3R1,SMAD3,SMO,SNCAIP,SNIP1,SNX3,SNX33,SORBS1,SORL1,SOX4,SPHK1,SPIDR,SPTBN1,SQSTM1,SRC,SREBF1,SREBF2,SRI,SSH1,STK11,STOM,STX18,STX1A,STX6,STX8,STYK1,SUFU,SULF2,SVIP,SYBU,SYK,SYT11,TBC1D10C,TCF7L2,TFDP1,TFDP2,TGFB1,TGFB3,THOC2,THRA,THY1,TIAM1,TLR3,TLR4,TMBIM1,TMBIM6,TMEM173,TMEM30A,TOMM7,TP53BP2,TRAPPC12,TRDN,TRIM29,TRIM8,TRIP6,TRPC3,TRPM4,TXN,UBASH3B,UBE2J1,UBR5,UCP2,UNC13B,UNC13D,USP36,VIL1,VPS4A,VSNL1,WNT3A,WNT5A,WRAP53,WWC1,WWTR1,XPO1,XPO4,YIPF5,YWHAG,YWHAH,YWHAZ,ZBED3,ZBTB17,ZC3H12A,ZC3H3,ZFP36,ZFP36L1,ZIC1,ZMYND8
GO Biological Process	GO:1903313	positive regulation of mRNA metabolic process	156	7.21294e-24	9.31695e-20	5.9724e-22	2.68511	51.767	139	0.00405507	0.0108883	3028	0.1248	1	0.53238	1.21424	21.4126	26	52	0.00336265	0.5	chr1-173429487-173430498,chr1-174021934-174022807,chr1-203267051-203268043,chr1-203271756-203272570,chr1-203278202-203279144,chr1-203282669-203283583,chr1-203286007-203286932,chr1-203290172-203291131,chr1-203298867-203299811,chr1-203304975-203305892,chr1-203306455-203307202,chr1-203325168-203326067,chr1-36187820-36188731,chr1-36203579-36204576,chr1-37083334-37084375,chr1-37266942-37267902,chr1-37294305-37295261,chr1-37400219-37401152,chr11-123103005-123103926,chr11-36454825-36455887,chr14-67933746-67934722,chr14-67941349-67942349,chr14-67943617-67944532,chr14-68088200-68089020,chr14-68089027-68089980,chr14-68099277-68100235,chr14-68137563-68138503,chr14-68143049-68143988,chr14-68199172-68200492,chr14-68245479-68246562,chr14-68248276-68249165,chr14-68312944-68313935,chr14-68364036-68365019,chr14-68377166-68378124,chr14-68394473-68395424,chr14-68458606-68459598,chr14-68539184-68540168,chr14-68540975-68541868,chr14-68548154-68549076,chr14-68569107-68570098,chr14-68599951-68600897,chr14-68628020-68628954,chr14-68633008-68634089,chr14-68688665-68689608,chr14-68690685-68691601,chr14-68730707-68731687,chr14-68733044-68734097,chr14-68780470-68781437,chr14-68788640-68789548,chr14-68789781-68790709,chr14-68792898-68793879,chr14-68795334-68796368,chr14-68814285-68815231,chr14-68816229-68817131,chr14-68939503-68940451,chr14-68943765-68944736,chr14-68977619-68978441,chr17-45942033-45942920,chr17-46003808-46004654,chr17-46191328-46192042,chr17-50904333-50905248,chr17-50919408-50920345,chr17-50944251-50945135,chr17-50947955-50948889,chr17-50950033-50950945,chr17-51035190-51036132,chr17-51044717-51045590,chr17-51046408-51047330,chr17-51056584-51057567,chr17-77372757-77373749,chr17-77374160-77375086,chr17-77424751-77425686,chr17-77435786-77436652,chr17-77436894-77437756,chr17-77465863-77466811,chr17-77471791-77472738,chr17-77778839-77779724,chr18-37332467-37333347,chr18-37361073-37361965,chr18-37393643-37394579,chr18-37764521-37765473,chr19-13842378-13843274,chr19-13847096-13848037,chr19-13850133-13851015,chr19-13861919-13862824,chr19-18893890-18894809,chr19-39402195-39403191,chr19-39403460-39404314,chr19-39406302-39407238,chr19-45953978-45954885,chr2-42828650-42829509,chr2-42844854-42845809,chr2-42905276-42906084,chr2-42906481-42907433,chr2-42924427-42925382,chr2-42925854-42926741,chr2-42974863-42975761,chr2-43000229-43001237,chr2-43005103-43006124,chr2-43010685-43011671,chr2-43024312-43025123,chr2-43041480-43042421,chr2-43054099-43055064,chr2-43056758-43057687,chr2-43059277-43060174,chr2-43067786-43068739,chr2-43073112-43073998,chr2-43081958-43082892,chr2-43083656-43084536,chr2-43100598-43101562,chr2-43105627-43106609,chr2-43110336-43111297,chr2-43219444-43220413,chr2-43220827-43221583,chr2-43221661-43222530,chr2-43223955-43224916,chr2-43226257-43227160,chr2-43227406-43228170,chr2-55804281-55805169,chr2-55805487-55806339,chr2-55838991-55840019,chr2-55842851-55843812,chr22-38702738-38703674,chr22-40121216-40122130,chr3-186044776-186045717,chr3-186097431-186098351,chr6-31817411-31818123,chr6-31818469-31819276,chr6-31821433-31822397,chr7-139108037-139108746,chr7-139109036-139110014,chr8-100908193-100909108,chr8-140588826-140589897,chr8-140590712-140591640,chr8-140635420-140636389,chr8-140854723-140855646,chr8-140897949-140898893,chr8-140920717-140921676,chrX-136906769-136908085	AGO2,BTG2,CELF4,GTPBP1,HSPA1A,HSPA8,NANOS2,NANOS3,PABPC1,PNPT1,PRDX6,PRR5L,RBMX,RC3H1,STH,THRAP3,TNRC6B,TNRC6C,TOB1,TRA2B,UPF1,ZC3H12A,ZC3HAV1,ZFP36,ZFP36L1,ZFP36L2
GO Biological Process	GO:0006402	mRNA catabolic process	157	7.9316e-24	1.02453e-19	6.52564e-22	1.90175	154.068	293	0.0120686	0.0229516	11125	0.999204	1	1	0.752486	87.7092	66	213	0.00853595	0.309859	chr1-153986106-153987157,chr1-174021934-174022807,chr1-35851078-35852052,chr1-35885747-35886667,chr1-35935508-35936540,chr1-36187820-36188731,chr1-36203579-36204576,chr1-37083334-37084375,chr1-37266942-37267902,chr1-37294305-37295261,chr1-37400219-37401152,chr1-44783890-44784880,chr1-44785989-44786917,chr1-53303434-53304654,chr1-53310954-53311925,chr1-53316382-53317441,chr1-53325878-53326787,chr10-11869744-11870740,chr10-11874508-11875438,chr10-13528494-13529457,chr10-13659645-13660566,chr10-13707100-13708053,chr10-13816343-13817281,chr10-14056339-14057282,chr10-78059921-78060857,chr10-78130628-78131616,chr10-78139076-78140091,chr10-78176738-78177611,chr10-78293144-78294093,chr10-78296686-78297706,chr10-78302893-78303865,chr10-78338993-78339929,chr10-78401678-78403148,chr10-78408568-78409525,chr10-78433828-78434732,chr10-78464681-78465639,chr10-78472217-78473154,chr10-78508689-78509644,chr10-78510257-78511202,chr10-78543554-78544517,chr10-78615881-78616865,chr10-78656408-78657299,chr10-78777124-78778084,chr10-78802607-78803573,chr10-78856147-78857038,chr10-78861223-78862126,chr10-78863191-78864160,chr10-78865155-78866087,chr10-78905621-78906530,chr10-78908996-78909914,chr10-78913351-78914318,chr10-78915909-78916852,chr10-78959260-78960258,chr10-78960261-78961159,chr10-78964779-78965715,chr10-79003022-79004017,chr11-118689572-118690520,chr11-118705107-118706649,chr11-118791583-118792146,chr11-57294366-57295296,chr11-57310980-57311959,chr11-804814-805779,chr11-8708797-8709752,chr11-8810247-8811206,chr11-8870413-8871616,chr12-120228083-120229012,chr12-120256929-120257910,chr12-1936160-1937094,chr13-28299610-28300551,chr14-54565557-54566416,chr14-54566701-54567482,chr14-54567662-54568600,chr14-54652124-54653086,chr14-54677030-54677973,chr14-54686036-54687007,chr14-54727978-54728913,chr14-54776153-54777098,chr14-67933746-67934722,chr14-67941349-67942349,chr14-67943617-67944532,chr14-68088200-68089020,chr14-68089027-68089980,chr14-68099277-68100235,chr14-68137563-68138503,chr14-68143049-68143988,chr14-68199172-68200492,chr14-68245479-68246562,chr14-68248276-68249165,chr14-68312944-68313935,chr14-68364036-68365019,chr14-68377166-68378124,chr14-68394473-68395424,chr14-68458606-68459598,chr14-68539184-68540168,chr14-68540975-68541868,chr14-68548154-68549076,chr14-68569107-68570098,chr14-68599951-68600897,chr14-68628020-68628954,chr14-68633008-68634089,chr14-68688665-68689608,chr14-68690685-68691601,chr14-68730707-68731687,chr14-68733044-68734097,chr14-68780470-68781437,chr14-68788640-68789548,chr14-68789781-68790709,chr14-68792898-68793879,chr14-68795334-68796368,chr14-68814285-68815231,chr14-68816229-68817131,chr14-68939503-68940451,chr14-68943765-68944736,chr14-68977619-68978441,chr15-69475512-69476436,chr15-69477980-69478907,chr15-69488812-69489769,chr15-69490605-69491553,chr15-69523146-69524062,chr15-69524559-69525461,chr15-69526420-69527316,chr15-69530978-69531942,chr15-69540263-69541189,chr15-69557174-69558149,chr15-69575682-69576601,chr15-69593925-69594883,chr15-69594932-69595894,chr15-69726608-69727551,chr15-69734606-69736251,chr15-69885205-69886201,chr15-69890901-69891837,chr15-69893542-69894530,chr15-69919562-69920477,chr15-69940353-69941242,chr15-69990849-69991856,chr15-70047740-70048677,chr15-70062057-70063023,chr15-70067410-70068362,chr15-70083157-70084038,chr15-70088358-70089277,chr15-70091554-70092508,chr15-70093128-70094043,chr15-70094617-70095524,chr15-74651018-74652010,chr16-14325635-14326694,chr16-50245725-50246690,chr17-28717431-28718324,chr17-59165694-59166654,chr17-73719417-73720360,chr17-73747287-73748293,chr17-73770270-73771193,chr17-73787056-73788289,chr17-73866759-73867698,chr17-74011754-74012622,chr17-74059265-74060196,chr18-48185923-48186815,chr18-48314419-48315540,chr18-48341880-48342817,chr18-48409996-48410892,chr18-48446335-48447252,chr18-48674968-48675905,chr18-48776784-48777707,chr18-48780819-48781788,chr18-48827400-48828393,chr18-48840256-48841172,chr18-48859517-48860436,chr18-48866117-48867014,chr18-48889752-48890646,chr18-48901662-48902580,chr18-48928525-48929453,chr18-48939168-48940137,chr18-49510406-49511330,chr18-49518923-49519824,chr18-49521017-49521979,chr19-18893890-18894809,chr19-39402195-39403191,chr19-39403460-39404314,chr19-39406302-39407238,chr19-45953978-45954885,chr19-47390284-47391171,chr19-48635392-48636123,chr19-8353708-8354621,chr2-14634145-14634951,chr2-14635091-14635987,chr2-14673181-14674122,chr2-15040196-15041118,chr2-42828650-42829509,chr2-42844854-42845809,chr2-42905276-42906084,chr2-42906481-42907433,chr2-42924427-42925382,chr2-42925854-42926741,chr2-42974863-42975761,chr2-43000229-43001237,chr2-43005103-43006124,chr2-43010685-43011671,chr2-43024312-43025123,chr2-43041480-43042421,chr2-43054099-43055064,chr2-43056758-43057687,chr2-43059277-43060174,chr2-43067786-43068739,chr2-43073112-43073998,chr2-43081958-43082892,chr2-43083656-43084536,chr2-43100598-43101562,chr2-43105627-43106609,chr2-43110336-43111297,chr2-43219444-43220413,chr2-43220827-43221583,chr2-43221661-43222530,chr2-43223955-43224916,chr2-43226257-43227160,chr2-43227406-43228170,chr2-55804281-55805169,chr2-55805487-55806339,chr2-55838991-55840019,chr2-55842851-55843812,chr20-62376119-62376938,chr20-62377350-62378241,chr20-62382418-62383345,chr3-12868776-12869661,chr3-12875821-12876795,chr3-12937961-12938941,chr3-12944441-12945273,chr3-12954911-12955835,chr3-12963711-12964633,chr3-12966060-12966736,chr3-12967378-12968294,chr3-12969208-12970099,chr3-13022102-13023051,chr3-13040878-13041707,chr3-13042346-13043246,chr3-13044418-13045317,chr3-13046648-13047518,chr3-131381282-131382198,chr3-23806509-23807385,chr3-23810158-23811178,chr3-32781146-32781940,chr3-52039634-52040547,chr3-52041080-52041960,chr4-138487110-138488176,chr4-146241534-146242811,chr5-112958039-112958964,chr5-113046908-113047833,chr5-113067430-113068330,chr5-113202898-113203842,chr5-113204134-113205088,chr5-113211964-113212843,chr5-113213438-113214416,chr5-113294407-113295338,chr5-138491678-138492638,chr5-52787720-52788630,chr5-52961040-52962044,chr6-132932796-132933727,chr6-31817411-31818123,chr6-31818469-31819276,chr6-31821433-31822397,chr6-31831318-31832090,chr6-31834304-31835316,chr6-34411763-34412716,chr6-35489915-35490893,chr6-89036773-89037739,chr6-89081375-89082192,chr7-135319964-135320838,chr7-135321391-135322280,chr7-32379130-32380176,chr8-100908193-100909108,chr8-121799714-121800690,chr8-121814198-121815148,chr8-122155584-122156555,chr8-122195714-122196646,chr8-122268437-122269360,chr8-122338519-122339475,chr8-122585040-122585999,chr8-122779903-122780807,chr8-122788712-122789637,chr8-122819951-122820879,chr8-122820889-122821750,chr8-122825825-122826891,chr8-122872441-122873391,chr8-26133616-26134562,chr8-97911963-97912938,chr9-124852762-124853691,chr9-130689756-130690664,chr9-130692043-130692788,chr9-86549096-86550076,chr9-86555404-86556383,chr9-86576069-86576979,chr9-86577665-86578616,chr9-86643793-86645920,chr9-86700366-86701293,chr9-86754738-86755789	AGO1,AGO3,AGO4,CNOT10,CNOT4,CTIF,DCP1B,DCP2,DDX6,DHX34,EDC3,ENSG00000265303,ENSG00000282246,ETF1,EXOSC2,HSPA1A,HSPA1B,LSM5,LSM6,MAGOH,NANOS2,NBAS,NOCT,NUDT16,PABPC1,PAN3,PAPD5,PARN,PELO,PNPT1,PNRC1,PPP2R2A,PRPF18,RC3H1,RPL10A,RPL15,RPL17,RPL18,RPL23A,RPL27A,RPL29,RPL30,RPL32,RPL35,RPL38,RPLP0,RPLP1,RPLP2,RPS10,RPS12,RPS21,RPS24,RPS27,RPS28,RPS8,SAMD4A,THRAP3,TNKS1BP1,UPF1,UPF2,ZC3H12A,ZCCHC6,ZFP36,ZFP36L1,ZFP36L2,ZHX2
GO Biological Process	GO:0090596	sensory organ morphogenesis	158	8.27198e-24	1.06849e-19	6.76261e-22	1.45769	520.685	759	0.0407869	0.0594548	42	7.64971e-16	9.88113e-12	2.35265e-13	1.61243	101.71	164	247	0.0212106	0.663968	chr1-101238426-101239280,chr1-101315867-101316862,chr1-102852484-102853379,chr1-103106614-103107414,chr1-103108186-103109114,chr1-103109373-103110167,chr1-160375060-160375892,chr1-160410318-160411313,chr1-16114395-16115302,chr1-16145998-16146905,chr1-16155563-16156493,chr1-16167453-16168351,chr1-16174577-16175456,chr1-16175647-16176486,chr1-16187421-16188352,chr1-16189783-16190898,chr1-16209737-16210680,chr1-16926418-16927325,chr1-16927672-16928471,chr1-16967026-16967963,chr1-16978382-16979211,chr1-16979764-16980924,chr1-170698474-170699434,chr1-171081456-171082457,chr1-197268819-197269703,chr1-197306339-197307351,chr1-197463822-197464699,chr1-213388730-213389714,chr1-2204660-2205601,chr1-2214706-2215509,chr1-2230324-2231226,chr1-2239956-2240894,chr1-2247772-2248822,chr1-2249053-2249779,chr1-2257025-2257915,chr1-22676649-22677580,chr1-22712529-22713417,chr1-22773614-22774665,chr1-22778647-22779623,chr1-22782065-22783068,chr1-2278989-2279937,chr1-227914069-227915008,chr1-22791714-22792638,chr1-227947597-227948491,chr1-22801445-22802388,chr1-228021119-228022056,chr1-22805275-22805947,chr1-22806355-22807280,chr1-22808705-22809630,chr1-22814448-22815410,chr1-22829781-22830738,chr1-22841696-22842611,chr1-22916193-22917156,chr1-2322029-2322944,chr1-24314883-24315828,chr1-24317876-24318816,chr1-24383418-24384360,chr1-24385935-24386833,chr1-24390975-24391831,chr1-26723127-26724104,chr1-28369335-28370232,chr1-32291609-32292508,chr1-68449639-68450564,chr1-93597579-93598473,chr1-93635597-93637045,chr1-93681312-93682117,chr1-93847065-93847989,chr10-120945661-120946597,chr10-121154638-121155584,chr10-121436850-121438061,chr10-121441785-121442745,chr10-121523542-121524349,chr10-121524368-121524767,chr10-121525731-121526650,chr10-121536008-121536928,chr10-121596459-121597456,chr10-121598039-121598987,chr10-121600316-121601283,chr10-121627843-121628931,chr10-121708775-121709814,chr10-121710061-121710969,chr10-121732385-121733506,chr10-121750981-121751938,chr10-121921213-121922142,chr10-15735543-15736520,chr10-31133523-31134488,chr10-31157270-31158299,chr10-31350547-31351497,chr10-31602244-31602942,chr10-31603120-31603997,chr10-31697042-31697973,chr10-31707323-31708337,chr10-31749748-31750742,chr10-31757247-31758217,chr10-31774017-31774955,chr10-31803649-31804539,chr10-31808300-31809242,chr10-8053125-8054033,chr10-8352005-8352967,chr10-8530939-8531911,chr11-119356209-119357177,chr11-119368404-119369342,chr11-119373874-119374739,chr11-119375564-119376771,chr11-119666166-119667062,chr11-119680716-119681628,chr11-119935035-119935948,chr11-119975419-119976362,chr11-120031454-120032400,chr11-126082177-126083145,chr11-126083852-126084785,chr11-126102318-126103281,chr11-126114894-126115684,chr11-126115751-126116492,chr11-126146487-126147486,chr11-126162859-126163889,chr11-17529521-17530395,chr11-2210816-2211761,chr11-2261021-2261960,chr11-31787888-31788841,chr11-32043856-32044917,chr11-35615802-35616764,chr11-62612399-62613295,chr11-68297418-68298346,chr11-68312198-68313087,chr11-68328024-68328998,chr11-68373448-68374257,chr11-68398986-68399902,chr11-76756137-76757122,chr11-76782722-76783639,chr11-76783829-76784649,chr11-76798923-76799828,chr11-77154125-77155038,chr12-109154198-109155110,chr12-109291189-109292121,chr12-109309386-109310342,chr12-12086652-12087632,chr12-121537629-121538394,chr12-121575985-121576842,chr12-121578134-121579035,chr12-121579966-121580822,chr12-12240603-12241547,chr12-12319647-12320638,chr12-48001154-48002208,chr12-48003947-48005000,chr12-49962672-49963561,chr12-53221413-53222086,chr12-55738062-55738985,chr12-55745224-55746209,chr12-58425580-58426659,chr12-58847645-58848595,chr12-58919970-58920866,chr12-6925619-6926508,chr12-69534132-69535060,chr13-111531385-111532377,chr13-111534506-111535389,chr13-111537253-111538244,chr13-111629715-111630677,chr13-111679587-111680536,chr13-111892887-111893780,chr13-111893901-111894693,chr13-111937537-111938464,chr13-111967196-111968098,chr13-111971580-111972466,chr13-111973550-111974477,chr13-112053920-112054776,chr13-112056073-112057798,chr13-112060787-112061594,chr13-112061669-112062473,chr13-112062620-112063528,chr13-112072188-112073197,chr13-112073335-112074242,chr13-112074514-112075257,chr13-112077745-112078702,chr13-112079290-112080101,chr13-112103570-112104425,chr13-112105558-112106257,chr13-112106415-112107223,chr13-112110949-112111906,chr13-112159348-112160299,chr13-112172507-112173451,chr13-112248584-112249512,chr13-112330483-112331265,chr13-112331510-112332420,chr13-21669582-21670360,chr13-22451041-22451989,chr13-25910736-25911707,chr13-79910611-79911671,chr13-79936131-79937068,chr13-80132516-80133457,chr13-80338626-80339562,chr13-80684098-80685051,chr14-100904176-100905047,chr14-101183068-101184031,chr14-101222821-101223736,chr14-101226247-101227195,chr14-101232604-101233589,chr14-101234935-101235857,chr14-101456754-101457786,chr14-101458574-101459526,chr14-101461435-101462483,chr14-101495984-101496932,chr14-101559998-101560848,chr14-101560949-101561870,chr14-101587272-101588668,chr14-21308398-21309323,chr14-27832707-27833653,chr14-28755022-28755902,chr14-28780986-28781905,chr14-28879235-28880177,chr14-29389980-29390983,chr14-29391635-29392842,chr14-53217162-53218213,chr14-53327733-53328811,chr14-54314280-54315313,chr14-61608616-61609436,chr14-94689212-94690130,chr14-94769629-94770711,chr14-94936239-94937176,chr14-95011280-95012199,chr14-95132842-95133738,chr15-31148003-31148894,chr15-31235980-31236944,chr15-31263738-31264728,chr15-31279687-31280661,chr15-31299912-31300842,chr15-31306258-31307215,chr15-65916363-65917269,chr15-65936966-65937984,chr15-65939724-65940758,chr15-65981911-65982800,chr15-65982840-65983521,chr15-66017581-66018535,chr15-66019031-66019991,chr15-66021304-66022208,chr15-66023053-66024055,chr15-66024735-66025718,chr15-66142020-66142991,chr15-66252041-66252871,chr15-66253302-66254269,chr15-71115100-71116036,chr15-71187022-71188131,chr15-71201352-71202279,chr15-71392819-71393778,chr15-71414608-71415578,chr16-1019104-1020033,chr16-1030186-1031127,chr16-1034569-1035519,chr16-1045106-1045989,chr16-1046297-1047242,chr16-1048183-1049084,chr16-1052702-1053572,chr16-1054624-1055616,chr16-50386470-50387410,chr16-50390135-50391907,chr16-50547875-50548792,chr16-50591787-50592805,chr16-51145880-51146702,chr16-51151202-51152016,chr16-51152103-51152877,chr16-51155605-51156551,chr16-51159497-51160474,chr16-51209691-51210636,chr16-51359007-51359986,chr16-51391834-51392772,chr16-51439941-51440755,chr16-51440805-51441453,chr16-51441996-51442862,chr16-51458154-51459116,chr16-51535369-51536293,chr16-51541416-51542329,chr16-51542877-51543794,chr16-51761828-51762753,chr16-51763199-51763964,chr16-54512029-54513034,chr16-54564572-54565544,chr16-54654256-54655687,chr16-54987129-54987553,chr16-977066-977939,chr16-981117-982008,chr16-987119-988283,chr16-990684-991540,chr17-1005244-1006137,chr17-1043494-1044430,chr17-1087246-1088326,chr17-31008138-31009117,chr17-31031691-31032541,chr17-31032607-31033041,chr17-31295880-31296776,chr17-42311959-42312921,chr17-44533329-44534226,chr17-44539562-44540516,chr17-44541612-44542593,chr17-44547552-44548514,chr17-44556825-44557703,chr17-44559860-44560652,chr17-44627311-44629172,chr17-55845061-55846017,chr17-56114273-56115234,chr17-56130326-56131191,chr17-56152726-56153771,chr17-56173778-56174798,chr17-56175427-56176428,chr17-56212558-56213549,chr17-56521106-56522097,chr17-56577416-56578362,chr17-56592472-56593037,chr17-56593069-56593768,chr17-56597162-56598068,chr17-56636618-56637692,chr17-56638365-56639313,chr17-56724510-56725458,chr17-61322428-61323326,chr17-61380892-61381820,chr17-61410694-61411550,chr17-61416468-61417429,chr17-71461147-71462104,chr17-71827915-71828869,chr17-71830556-71831505,chr17-72117752-72118146,chr17-72123682-72124573,chr17-72126700-72127587,chr17-72127693-72128570,chr17-72150744-72151633,chr17-72152356-72153228,chr17-72165234-72166187,chr17-72171875-72172795,chr17-72173315-72174165,chr17-72175484-72176419,chr17-72182040-72182989,chr17-72205047-72205973,chr17-72219268-72220211,chr17-72222347-72223321,chr17-72335734-72336688,chr17-7237441-7238397,chr17-72476380-72477294,chr17-72501615-72502640,chr17-72514828-72515832,chr17-72530311-72531197,chr17-72538575-72539450,chr17-72540003-72540941,chr17-72560014-72560884,chr17-72568861-72569843,chr17-72574455-72575401,chr17-72576083-72577032,chr17-72591137-72591851,chr17-72614859-72615806,chr17-72666110-72667068,chr17-73337805-73338685,chr17-73341746-73342599,chr17-73343055-73343945,chr17-73346238-73347243,chr17-73348839-73349747,chr17-73369073-73369595,chr17-73369609-73370435,chr17-73492591-73493533,chr17-73537028-73537922,chr17-73613279-73614765,chr17-73719417-73720360,chr17-73747287-73748293,chr17-73770270-73771193,chr17-73787056-73788289,chr17-73866759-73867698,chr17-74011754-74012622,chr17-74059265-74060196,chr17-74744407-74745322,chr17-74748144-74749013,chr17-74757181-74758091,chr17-74760279-74761283,chr17-74763531-74764460,chr17-74766854-74767793,chr17-74770452-74771367,chr17-81523389-81524282,chr17-81537207-81538220,chr17-9002820-9004114,chr17-9021000-9021918,chr17-9022977-9023899,chr17-9024370-9025175,chr17-9054231-9055177,chr17-9115331-9116317,chr17-9220583-9221516,chr17-9225282-9226207,chr17-9237411-9238364,chr17-9239640-9240576,chr17-9240916-9241659,chr17-9322027-9322971,chr17-9329120-9329843,chr17-9330265-9331294,chr17-9331419-9332420,chr18-7459891-7460869,chr18-75208289-75209824,chr18-75247301-75248181,chr18-7566750-7567609,chr18-7568131-7569083,chr18-8327934-8328875,chr18-8381584-8382549,chr18-8468689-8470226,chr18-8500786-8501721,chr18-8552675-8553616,chr2-113225524-113226445,chr2-113239902-113240836,chr2-118223692-118224791,chr2-118309767-118310799,chr2-118529733-118530671,chr2-120349797-120350721,chr2-120395646-120396579,chr2-120418758-120419695,chr2-120441768-120442709,chr2-120503354-120504400,chr2-120508167-120509092,chr2-120509721-120510544,chr2-120511184-120512135,chr2-120512231-120512866,chr2-120586775-120587768,chr2-120654129-120655099,chr2-120656236-120657194,chr2-120735432-120736337,chr2-120736787-120737747,chr2-120738881-120739796,chr2-120740561-120741494,chr2-120741695-120742755,chr2-120757884-120758832,chr2-120797233-120798144,chr2-120819967-120820884,chr2-120825620-120826549,chr2-120847436-120848435,chr2-120867165-120868166,chr2-120884946-120885804,chr2-120887125-120888292,chr2-120893313-120894417,chr2-120894850-120895582,chr2-120898757-120899692,chr2-120909964-120910931,chr2-120912186-120913188,chr2-120915402-120916351,chr2-120919838-120920875,chr2-121018530-121019451,chr2-121075092-121075937,chr2-121078588-121079524,chr2-121088437-121089400,chr2-170505610-170506572,chr2-170511914-170512835,chr2-173357057-173357989,chr2-173589913-173590914,chr2-173606286-173608249,chr2-178211669-178212690,chr2-182818650-182819667,chr2-182839698-182840640,chr2-182866234-182867422,chr2-189178515-189180139,chr2-18991444-18992403,chr2-207765513-207766442,chr2-207769470-207770411,chr2-207892575-207893614,chr2-207901351-207902375,chr2-207951084-207951960,chr2-207970173-207971156,chr2-235577264-235578253,chr2-235658478-235659392,chr2-235774264-235775230,chr2-235807070-235808106,chr2-235852096-235853793,chr2-235903624-235904643,chr2-236171513-236172418,chr2-44706380-44707507,chr2-44753449-44754382,chr2-44768435-44769538,chr2-44937378-44938243,chr2-44938471-44939441,chr2-44949563-44950490,chr2-45009087-45010014,chr2-45013826-45014729,chr2-5314990-5316012,chr2-5369909-5370860,chr2-5482636-5483597,chr2-55804281-55805169,chr2-55805487-55806339,chr2-55838991-55840019,chr2-55842851-55843812,chr2-55923211-55924238,chr2-5725736-5726683,chr2-5945644-5947102,chr2-63034264-63035150,chr2-63035378-63036278,chr2-63047170-63048113,chr2-63048244-63049186,chr2-63050184-63051105,chr2-63541891-63542904,chr2-66441245-66442438,chr2-66574837-66575931,chr2-70900013-70900960,chr2-71595516-71596614,chr2-72148418-72149392,chr2-72334590-72335524,chr20-10490429-10491388,chr20-10501165-10502060,chr20-10604073-10604915,chr20-10639384-10640496,chr20-10653121-10654031,chr20-10666694-10667666,chr20-10671208-10672088,chr20-10673580-10674474,chr20-10793461-10794453,chr20-11247393-11248195,chr20-11248560-11249601,chr20-11350899-11352431,chr20-11354727-11355825,chr20-11372864-11373884,chr20-25065360-25066349,chr20-25115669-25116581,chr20-25149813-25150683,chr20-39829065-39830322,chr20-40763704-40764651,chr20-56630114-56631005,chr20-56698440-56699401,chr20-56924875-56925838,chr20-56957552-56958456,chr20-57089392-57090301,chr20-57091837-57092771,chr20-57102849-57103753,chr20-57241110-57242883,chr20-57257725-57258587,chr20-57259021-57259890,chr20-57260640-57261601,chr20-57266018-57266991,chr20-57280058-57280999,chr20-57282574-57283557,chr20-57289396-57290416,chr21-40902030-40902934,chr21-41063738-41064904,chr21-41068670-41069559,chr22-21774634-21775613,chr22-21933749-21934691,chr22-21937865-21938791,chr22-23183104-23183987,chr22-23305595-23306510,chr22-23521466-23522377,chr22-46355123-46356051,chr22-46361543-46362461,chr22-46367365-46368315,chr22-46377946-46378919,chr22-46418565-46419488,chr22-46437585-46438609,chr22-46464902-46465769,chr22-46483867-46484713,chr22-46485013-46485946,chr22-46499937-46500860,chr22-46507640-46508247,chr22-46508268-46508955,chr22-46510008-46510909,chr22-46514442-46515392,chr22-46536255-46537078,chr22-46537141-46537964,chr22-46538358-46539340,chr3-110180509-110181457,chr3-129441585-129442431,chr3-134794741-134795644,chr3-134797699-134798518,chr3-134902722-134903540,chr3-134904048-134904855,chr3-134905679-134906534,chr3-134907883-134908855,chr3-134911464-134912632,chr3-134937325-134938304,chr3-134965668-134966638,chr3-134970935-134971929,chr3-138774372-138775216,chr3-138915403-138916286,chr3-147418838-147419765,chr3-24810636-24811583,chr3-25291250-25292171,chr3-25448753-25449687,chr3-25456942-25457997,chr3-40584318-40585275,chr3-40741431-40742428,chr3-40780327-40781256,chr3-40877643-40878653,chr3-41120081-41121076,chr3-46700718-46701704,chr3-55305518-55306480,chr3-55322364-55323304,chr3-55423417-55424369,chr3-55480936-55481869,chr3-55484825-55485708,chr3-55486074-55486800,chr3-55488100-55489021,chr3-55859827-55860820,chr3-56024998-56025961,chr3-66398329-66399259,chr3-66418314-66419292,chr3-66442445-66443464,chr3-66452304-66453241,chr3-66456430-66457449,chr3-66482903-66483721,chr3-66490745-66491714,chr3-66500690-66501610,chr3-66591805-66593600,chr3-66609615-66610591,chr3-66620040-66621027,chr3-66655331-66656432,chr3-66693306-66694293,chr3-66704736-66705660,chr3-66797824-66798758,chr3-99324473-99325422,chr4-110196134-110197041,chr4-111393550-111394490,chr4-13544623-13545502,chr4-16056388-16057276,chr4-16067275-16068219,chr4-16082229-16083168,chr4-16083258-16084195,chr4-182448481-182449413,chr4-182535935-182536886,chr4-182680116-182681048,chr4-40254656-40255595,chr4-40265023-40265970,chr4-40308969-40309888,chr4-4694166-4695106,chr4-4761155-4762060,chr4-4819982-4820939,chr4-4838235-4839200,chr4-4859164-4860074,chr4-4890559-4891500,chr4-4950557-4951472,chr4-93436834-93438623,chr4-93828270-93829152,chr5-109450925-109451842,chr5-109468466-109469392,chr5-109629830-109630767,chr5-109645562-109646493,chr5-128537926-128538841,chr5-135476950-135477916,chr5-135488615-135489511,chr5-135535720-135536628,chr5-170069824-170071328,chr5-170221108-170222051,chr5-36661974-36662927,chr5-36689917-36690876,chr5-36692747-36693688,chr5-36878522-36879376,chr5-43603805-43604481,chr5-44388385-44390170,chr5-45506897-45507823,chr6-105453333-105454543,chr6-107820100-107821216,chr6-113860082-113860893,chr6-113994571-113995429,chr6-113995500-113996353,chr6-12456836-12457781,chr6-135497329-135498252,chr6-1490069-1490949,chr6-1526649-1527535,chr6-1574021-1574955,chr6-1575336-1576166,chr6-170080554-170081553,chr6-170129559-170130479,chr6-170243630-170244537,chr6-170286323-170287252,chr6-170293466-170294333,chr6-33206537-33207495,chr6-35688536-35689426,chr6-43093351-43094352,chr6-43123282-43124299,chr6-43143187-43144102,chr6-43769483-43770431,chr6-43772663-43773301,chr6-43878675-43879707,chr6-43923884-43924842,chr6-43926363-43927314,chr6-43951048-43951987,chr6-43979947-43980900,chr6-44000077-44001011,chr6-44043458-44044404,chr6-44045351-44046275,chr6-44050023-44050944,chr6-44052292-44053220,chr6-44056553-44057491,chr6-44076351-44077270,chr6-45785951-45786910,chr7-117068349-117069343,chr7-117072389-117073340,chr7-120857302-120858315,chr7-137354220-137355348,chr7-139654457-139655579,chr7-139777539-139778470,chr7-155298722-155299521,chr7-155394897-155395952,chr7-27032648-27033567,chr7-27063871-27064784,chr7-3194419-3195410,chr7-3767807-3768924,chr7-3891937-3892836,chr7-41976880-41978807,chr7-41990550-41991520,chr7-42068644-42069545,chr7-42071593-42072580,chr7-42151011-42151791,chr7-42152284-42153218,chr7-42236100-42236883,chr7-42237296-42238271,chr7-42262672-42263586,chr7-42888019-42889047,chr8-143823058-143823984,chr8-28411617-28412568,chr8-28657557-28658485,chr8-38440275-38441282,chr8-38442092-38443015,chr8-38464952-38465795,chr8-38467467-38468082,chr8-38468182-38468982,chr8-38527771-38528762,chr8-38625754-38626732,chr8-38703206-38704138,chr8-38756733-38757676,chr8-60583396-60584368,chr8-60651849-60652759,chr8-60678204-60679144,chr8-60680181-60680758,chr8-60751948-60752844,chr8-60792551-60793464,chr8-60847896-60848825,chr8-60871881-60872827,chr8-61004109-61004987,chr8-61005425-61006379,chr8-61019760-61020761,chr8-98944020-98944909,chr9-134358480-134359369,chr9-134365862-134366801,chr9-134375506-134376440,chr9-134384736-134385689,chr9-134386776-134387724,chr9-134407006-134407933,chr9-134418696-134419616,chr9-134434659-134435577,chr9-134437373-134438404,chr9-134533898-134534855,chr9-134544069-134545021,chr9-134641206-134642124,chr9-134644718-134645682,chr9-134706699-134707632,chr9-74308055-74309007,chr9-74496815-74497720,chr9-74500300-74501316,chr9-74554799-74555924,chr9-74573086-74574206,chr9-74742592-74743703,chr9-84846526-84847485,chr9-84897453-84898381,chr9-84990140-84991046,chr9-84991247-84992159,chr9-85804900-85805804,chr9-91949800-91950730,chr9-99373658-99374595,chr9-99451017-99451963,chr9-99465014-99466006,chr9-99819558-99820463,chrX-83504634-83505522,chrX-9899419-9900362,chrX-9927807-9928721	ABR,AGTPBP1,AHI1,AQP5,ARID1A,ATOH1,ATP8A2,BCAR3,BCR,BMP4,BMP7,C12orf57,CDON,CELSR1,CHD7,CHRNA9,CLIC5,COL11A1,COL2A1,COL5A1,COL5A2,COL8A1,CRB1,CTNNB1,CYP26B1,DIO3,DLL1,DSCAM,DVL2,EDN1,EFEMP1,EGF,EPHA2,EPHB1,EPHB2,FBN2,FGF10,FGF9,FGFR1,FGFR2,FJX1,FOXF2,FOXG1,FOXI1,FOXL2,FOXN4,FRS2,FRZB,FSCN2,FZD2,FZD3,FZD5,GATA3,GBX2,GDF11,GLI2,GLI3,GRHL3,GSC,HCN1,HDAC1,HDAC2,HIF1A,HIPK2,HOXA1,IFT122,INSIG1,INSIG2,IRX5,ITGA8,JAG1,KDM2B,LRIG1,LRIG3,LRP5,LRP6,MAFB,MAN2A1,MAPK1,MEGF11,MEIS1,MFAP2,MFRP,MSX1,MYO3B,MYO7A,NECTIN1,NECTIN3,NEUROG1,NF1,NIPBL,NKD1,NKX3-2,NOG,NR2E3,NR4A3,NTN1,NTRK2,OLFM3,OSR1,OSR2,OTX1,PAX6,PAX8,PHACTR4,PITX2,POU3F4,PRDM1,PRKRA,PROM1,PROX1,PRRX1,PTK7,PTN,PTPRM,RARB,RARG,RING1,ROM1,ROR2,RORB,RPE65,RPGRIP1,RPL38,SALL1,SCRIB,SDK1,SDK2,SHROOM2,SIX2,SIX3,SKI,SLC9A3R1,SOBP,SOX1,SOX11,SOX8,SOX9,SP3,SPRY2,STAT3,TBX2,TENM3,TH,THY1,TIFAB,TMIE,TRPM1,TSHZ1,TSKU,TSPAN12,TULP1,USH1C,VANGL2,VAX2,VEGFA,VSX1,WDPCP,WNT2,WNT3A,WNT5A,WNT9A,ZEB1,ZIC1
GO Biological Process	GO:1903827	regulation of cellular protein localization	159	1.77097e-23	2.28756e-19	1.43872e-21	1.37171	745.053	1022	0.0583623	0.0800564	201	3.44571e-07	0.00445082	2.21434e-05	1.24267	246.245	306	598	0.0395758	0.511706	chr1-108814406-108815308,chr1-108816165-108817072,chr1-108876562-108877500,chr1-108896380-108897299,chr1-113042310-113043193,chr1-113095514-113096450,chr1-150010218-150011110,chr1-154727117-154727930,chr1-154744207-154745173,chr1-154747770-154748693,chr1-154775441-154776390,chr1-154845607-154846484,chr1-154855797-154856765,chr1-154869888-154870801,chr1-154896495-154897507,chr1-155860110-155860994,chr1-155871101-155872003,chr1-155872379-155873171,chr1-155873592-155874497,chr1-156096370-156097273,chr1-156103737-156104647,chr1-156105932-156106880,chr1-156123446-156124383,chr1-156126001-156126928,chr1-156129982-156130955,chr1-156145759-156147555,chr1-15885986-15886895,chr1-16114395-16115302,chr1-16145998-16146905,chr1-16155563-16156493,chr1-16167453-16168351,chr1-16174577-16175456,chr1-16175647-16176486,chr1-16187421-16188352,chr1-16189783-16190898,chr1-16209737-16210680,chr1-16710397-16711303,chr1-16921405-16922347,chr1-16926418-16927325,chr1-16927672-16928471,chr1-16967026-16967963,chr1-16978382-16979211,chr1-177304986-177305987,chr1-177753419-177754344,chr1-178031573-178032523,chr1-179002362-179003344,chr1-179025510-179026431,chr1-180836702-180837585,chr1-180842074-180843247,chr1-180912256-180913323,chr1-180926123-180927130,chr1-206574884-206575828,chr1-210236731-210237732,chr1-210301225-210302167,chr1-210535620-210536518,chr1-210754781-210755794,chr1-21335516-21336416,chr1-21361799-21362692,chr1-21368189-21369113,chr1-214551328-214552282,chr1-22114199-22115146,chr1-2230324-2231226,chr1-223731104-223732055,chr1-223747740-223748535,chr1-223748740-223749593,chr1-2239956-2240894,chr1-2247772-2248822,chr1-2249053-2249779,chr1-2257025-2257915,chr1-226355839-226356811,chr1-226402531-226403413,chr1-226497929-226498835,chr1-22676649-22677580,chr1-22712529-22713417,chr1-22773614-22774665,chr1-22778647-22779623,chr1-22782065-22783068,chr1-2278989-2279937,chr1-22791714-22792638,chr1-22801445-22802388,chr1-228021119-228022056,chr1-22805275-22805947,chr1-22806355-22807280,chr1-22808705-22809630,chr1-22814448-22815410,chr1-22829781-22830738,chr1-22841696-22842611,chr1-229069883-229070841,chr1-22916193-22917156,chr1-2322029-2322944,chr1-236686004-236686897,chr1-236705647-236706648,chr1-236715920-236716836,chr1-25543167-25544125,chr1-25579197-25580226,chr1-26864710-26865643,chr1-28835040-28835980,chr1-29043244-29044149,chr1-3074513-3075263,chr1-3100860-3101845,chr1-3103796-3104620,chr1-3105198-3106143,chr1-3111246-3112032,chr1-3112507-3113343,chr1-3119474-3120414,chr1-3121411-3122411,chr1-3125453-3126367,chr1-3134996-3136071,chr1-3156645-3157561,chr1-3161028-3162015,chr1-3166739-3167503,chr1-3170218-3171178,chr1-3204397-3205381,chr1-3211648-3212592,chr1-3213026-3213840,chr1-3215281-3216284,chr1-3216889-3217859,chr1-3218847-3219812,chr1-3248723-3249589,chr1-3249662-3250436,chr1-3283673-3284598,chr1-32881955-32882976,chr1-3314686-3315661,chr1-3333672-3334635,chr1-3345546-3346482,chr1-3347134-3347830,chr1-3347960-3348915,chr1-3349345-3350151,chr1-3350280-3351185,chr1-3351241-3351988,chr1-3365968-3366909,chr1-3393557-3394528,chr1-3409855-3410769,chr1-3424382-3425321,chr1-3441087-3441990,chr1-3573294-3574272,chr1-3577067-3577994,chr1-3598209-3599207,chr1-37083334-37084375,chr1-37266942-37267902,chr1-37294305-37295261,chr1-37400219-37401152,chr1-37556483-37557384,chr1-45521449-45522352,chr1-50699786-50700770,chr1-63593223-63594234,chr10-100997794-100998626,chr10-102619034-102620013,chr10-102628021-102628903,chr10-102643260-102644063,chr10-102645702-102646444,chr10-102648829-102649920,chr10-102678600-102679534,chr10-110032992-110033951,chr10-110151706-110152634,chr10-110269498-110270493,chr10-112731977-112732876,chr10-112811588-112812541,chr10-112949677-112950604,chr10-112951446-112952380,chr10-112953054-112953747,chr10-112958030-112958981,chr10-113058058-113059175,chr10-113059274-113060125,chr10-113126335-113127254,chr10-113127750-113128585,chr10-113164880-113166146,chr10-113177036-113178023,chr10-113183337-113184256,chr10-113186767-113187694,chr10-113273181-113274253,chr10-113282455-113283340,chr10-113309291-113310250,chr10-113384841-113385784,chr10-113494556-113495619,chr10-117543394-117544317,chr10-117545196-117546023,chr10-117546347-117547233,chr10-117547389-117548127,chr10-117549865-117550798,chr10-117551860-117552790,chr10-117804115-117805031,chr10-118046423-118047333,chr10-118265897-118266856,chr10-118271644-118272660,chr10-118447557-118448448,chr10-119633698-119634681,chr10-119650844-119651752,chr10-123429453-123430414,chr10-123868397-123869394,chr10-28761158-28762105,chr10-28939508-28940410,chr10-29081897-29082841,chr10-29082924-29083884,chr10-29101902-29102849,chr10-33145653-33146296,chr10-33146460-33147526,chr10-33189766-33190774,chr10-33272963-33273934,chr10-70431924-70432815,chr10-70447954-70448923,chr10-70458144-70459056,chr10-70461061-70461824,chr10-70462283-70463230,chr10-70468861-70469811,chr10-86710948-86711835,chr10-90174960-90175927,chr10-95183268-95184221,chr10-95195757-95196665,chr10-95430104-95431040,chr10-95459220-95460186,chr10-95476185-95477180,chr10-95513553-95514448,chr11-110100383-110101355,chr11-110175315-110176261,chr11-110296110-110297034,chr11-119935035-119935948,chr11-119975419-119976362,chr11-120031454-120032400,chr11-120168751-120169764,chr11-120180283-120181230,chr11-121352141-121353120,chr11-121366492-121367666,chr11-121416993-121417894,chr11-121451817-121452765,chr11-121613369-121614324,chr11-121672814-121673471,chr11-121696091-121697032,chr11-121699509-121700500,chr11-121741663-121742616,chr11-121762494-121763472,chr11-121794641-121795634,chr11-121800462-121801428,chr11-121929300-121930260,chr11-121967081-121968024,chr11-122071557-122072461,chr11-122097277-122098209,chr11-122105066-122105979,chr11-1396852-1397795,chr11-1441993-1442876,chr11-17353111-17354075,chr11-22808187-22809139,chr11-36454825-36455887,chr11-46903516-46904453,chr11-46916450-46917429,chr11-46918037-46918976,chr11-62621620-62622600,chr11-62929879-62930824,chr11-67401441-67402347,chr11-72085640-72086617,chr11-72090944-72091906,chr11-72722012-72722924,chr12-102865847-102866832,chr12-108751975-108752916,chr12-108773451-108774367,chr12-108801658-108802652,chr12-108803229-108804143,chr12-112611628-112612633,chr12-120600367-120601374,chr12-120648765-120649704,chr12-120649745-120650732,chr12-120668881-120669872,chr12-22408568-22409696,chr12-32139377-32140373,chr12-32200887-32201737,chr12-32270579-32271486,chr12-32273147-32274247,chr12-32399067-32399997,chr12-32501703-32502573,chr12-40224343-40225334,chr12-47741035-47741950,chr12-47758500-47759469,chr12-57135650-57136584,chr12-67456226-67457231,chr12-67796982-67797995,chr12-69534132-69535060,chr13-113647305-113648204,chr13-113840190-113841206,chr13-113934986-113935929,chr13-114064814-114065752,chr13-114071258-114072168,chr13-114077604-114078524,chr13-114097333-114098419,chr13-114098925-114099840,chr13-21059993-21060917,chr13-35499253-35500339,chr13-35840721-35841683,chr13-36074363-36075288,chr13-45833621-45834584,chr13-45837917-45838865,chr13-45909412-45910343,chr13-46389637-46390609,chr13-97975987-97976943,chr14-104768310-104769206,chr14-104781848-104783104,chr14-104784589-104785553,chr14-104786949-104787624,chr14-104788020-104788942,chr14-104792117-104793004,chr14-104795251-104796157,chr14-35341383-35342313,chr14-35385244-35386162,chr14-35403844-35404899,chr14-53217162-53218213,chr14-53327733-53328811,chr14-54314280-54315313,chr14-58755147-58756052,chr14-58762371-58763334,chr14-58805867-58806780,chr14-59215070-59215992,chr14-60331134-60332103,chr14-73476113-73477030,chr14-75711661-75712541,chr14-75867575-75868399,chr14-75868477-75869266,chr14-75982038-75982887,chr14-94103465-94104379,chr15-32735628-32736682,chr15-35555533-35556435,chr15-35618253-35619262,chr15-35910829-35911911,chr15-36023605-36024557,chr15-36039689-36040882,chr15-36438830-36439863,chr15-36499361-36500516,chr15-40044821-40045759,chr15-40068896-40069810,chr15-40081454-40082360,chr15-40091864-40092879,chr15-40102986-40103924,chr15-40104555-40105456,chr15-64635618-64636531,chr15-65054008-65054944,chr15-65832428-65833360,chr15-65916363-65917269,chr15-65936966-65937984,chr15-65939724-65940758,chr15-65981911-65982800,chr15-65982840-65983521,chr15-66017581-66018535,chr15-66019031-66019991,chr15-66021304-66022208,chr15-66023053-66024055,chr15-66024735-66025718,chr15-66142020-66142991,chr15-66252041-66252871,chr15-66703354-66704340,chr15-66729217-66730149,chr15-66773998-66774905,chr15-66842306-66843216,chr15-66850919-66851834,chr15-67065082-67066028,chr15-67066505-67067428,chr15-67138065-67139039,chr15-67165439-67166405,chr15-67176225-67177174,chr15-75647292-75648307,chr15-80414467-80415437,chr15-80694833-80695728,chr15-80743433-80745350,chr15-80747383-80748362,chr15-80750275-80751211,chr15-80778772-80779671,chr16-11546987-11548000,chr16-11557518-11558454,chr16-11586576-11587523,chr16-2124657-2125542,chr16-23678319-23679253,chr16-4293619-4294545,chr16-4307359-4308262,chr16-4315388-4316348,chr16-4330032-4330943,chr16-51145880-51146702,chr16-56776377-56777249,chr16-56824089-56825003,chr16-68762780-68763836,chr16-68786337-68787290,chr16-69309015-69309913,chr16-83967997-83968965,chr17-1490998-1491973,chr17-17567318-17568272,chr17-17737926-17738853,chr17-17741146-17742107,chr17-17809815-17810786,chr17-17823298-17824235,chr17-17835928-17836791,chr17-17839834-17840717,chr17-17873328-17874262,chr17-17934518-17935431,chr17-17959439-17960464,chr17-27520275-27521153,chr17-27577222-27578245,chr17-31008138-31009117,chr17-31031691-31032541,chr17-31032607-31033041,chr17-31295880-31296776,chr17-32514596-32515503,chr17-32545813-32546757,chr17-32733048-32733922,chr17-39699708-39700521,chr17-40071859-40072760,chr17-40075019-40076036,chr17-40086161-40087084,chr17-40098859-40099728,chr17-42120852-42121722,chr17-45018919-45019849,chr17-45051098-45052044,chr17-45942033-45942920,chr17-47949002-47949922,chr17-47987182-47988154,chr17-47994724-47995641,chr17-48023299-48024187,chr17-49567643-49568549,chr17-49814671-49815695,chr17-58066219-58067126,chr17-61322428-61323326,chr17-61380892-61381820,chr17-65207587-65208485,chr17-65208501-65209400,chr17-65438670-65439600,chr17-65545750-65546715,chr17-65554259-65555208,chr17-65559853-65560709,chr17-65561118-65562059,chr17-74744407-74745322,chr17-74748144-74749013,chr17-74757181-74758091,chr17-74760279-74761283,chr17-74763531-74764460,chr17-74766854-74767793,chr17-74770452-74771367,chr17-76381747-76382825,chr17-76383867-76384878,chr17-76397710-76398651,chr17-76414282-76415223,chr17-7656727-7657698,chr17-7667452-7668387,chr17-78789207-78790137,chr17-78883441-78884395,chr17-78884457-78884976,chr17-8288275-8289276,chr17-9022977-9023899,chr17-9024370-9025175,chr17-9054231-9055177,chr17-9115331-9116317,chr17-9220583-9221516,chr17-9225282-9226207,chr17-9237411-9238364,chr17-9239640-9240576,chr17-9240916-9241659,chr17-9322027-9322971,chr17-9329120-9329843,chr17-9330265-9331294,chr17-9331419-9332420,chr17-9575311-9576207,chr18-12407492-12408392,chr18-12420075-12420911,chr18-12420928-12421276,chr18-12455208-12456122,chr18-2570939-2571846,chr18-27920725-27921600,chr18-27921932-27923029,chr18-28086592-28087623,chr18-28147464-28148380,chr18-28175111-28176048,chr18-28521875-28522873,chr18-57915283-57916222,chr18-57919756-57920703,chr18-58047934-58048865,chr18-58096871-58097741,chr18-58101208-58102135,chr18-58392082-58393037,chr18-58511857-58512807,chr18-58513650-58514469,chr18-59899494-59900418,chr18-62751169-62752105,chr18-62876946-62878025,chr18-62884029-62884968,chr18-62979819-62980569,chr18-63202563-63203534,chr18-63297489-63298459,chr18-63307282-63308216,chr18-63317877-63318742,chr18-8657612-8658492,chr18-8661857-8662796,chr18-8686410-8687331,chr18-8688057-8688902,chr18-8766091-8767106,chr18-8799857-8800700,chr18-8912305-8913251,chr18-9038604-9039671,chr19-10460841-10461783,chr19-10502374-10503312,chr19-1221241-1222175,chr19-1453392-1454365,chr19-16509302-16510288,chr19-18117483-18118398,chr19-18157143-18158121,chr19-18160982-18161972,chr19-32651461-32652371,chr19-41353491-41354402,chr19-42246011-42246872,chr19-42250490-42251440,chr19-42252048-42253009,chr19-42253676-42254548,chr19-47156852-47157945,chr19-53660886-53661824,chr19-8367021-8367976,chr2-102355407-102356337,chr2-108533833-108534750,chr2-108786300-108787261,chr2-110836342-110837435,chr2-111120364-111121303,chr2-111122145-111123016,chr2-132478377-132479367,chr2-132549761-132550818,chr2-132585719-132586687,chr2-132588821-132589775,chr2-132636256-132637208,chr2-132652117-132653033,chr2-132656060-132657036,chr2-132668178-132669208,chr2-132669924-132670773,chr2-133265111-133266041,chr2-133422567-133423526,chr2-133504313-133505243,chr2-201858521-201859472,chr2-201860245-201861207,chr2-201939376-201940322,chr2-201966679-201967680,chr2-201984827-201985768,chr2-202023399-202024490,chr2-202033256-202034183,chr2-202064045-202065020,chr2-207765513-207766442,chr2-207769470-207770411,chr2-207892575-207893614,chr2-207901351-207902375,chr2-207951084-207951960,chr2-207970173-207971156,chr2-214574799-214575670,chr2-214809433-214810336,chr2-218282140-218283074,chr2-218291957-218292924,chr2-218322767-218323758,chr2-218406037-218406987,chr2-222791787-222792744,chr2-222860534-222861424,chr2-227327981-227329133,chr2-227339795-227340715,chr2-228446404-228447431,chr2-229129610-229130515,chr2-229152320-229153286,chr2-229265912-229266904,chr2-229270816-229271740,chr2-229634406-229635278,chr2-24984582-24986097,chr2-24986169-24987077,chr2-2769279-2770184,chr2-2845934-2846894,chr2-2847037-2847846,chr2-2848372-2849335,chr2-2876268-2877113,chr2-2877192-2878103,chr2-3142957-3144028,chr2-3265842-3266842,chr2-3282200-3283125,chr2-41320058-41321005,chr2-42047449-42048388,chr2-44010041-44011035,chr2-44086918-44087842,chr2-44267780-44268733,chr2-45643367-45644291,chr2-45649701-45650254,chr2-45650727-45651621,chr2-45835956-45836951,chr2-45839231-45840166,chr2-45844578-45845635,chr2-45860249-45861228,chr2-45936069-45936957,chr2-45962243-45963176,chr2-46540319-46541111,chr2-54666451-54667371,chr2-55047761-55048324,chr2-55048729-55049834,chr2-55120356-55121302,chr2-55133604-55134550,chr2-55137021-55138150,chr2-55138335-55139292,chr2-55155895-55156870,chr2-55364037-55364905,chr2-61694347-61695272,chr2-62013786-62014767,chr2-73112586-73113501,chr2-73175317-73176213,chr2-85996299-85997209,chr2-88590844-88592125,chr2-9255952-9257142,chr20-31661294-31662217,chr20-33684651-33685464,chr20-33693580-33694804,chr20-37299328-37300299,chr20-37384342-37385254,chr20-37396115-37397058,chr20-37412169-37413112,chr20-44572433-44573439,chr20-44642262-44643150,chr20-4601378-4602288,chr20-4613997-4614874,chr20-47319213-47320251,chr20-47335977-47336961,chr20-47360331-47361228,chr20-47727839-47728778,chr20-47786227-47787145,chr20-47810277-47811319,chr20-47846363-47847313,chr20-47949960-47950911,chr20-48102578-48103525,chr20-48154990-48155919,chr20-48198958-48199994,chr20-48275443-48276402,chr20-48286646-48287584,chr20-48406596-48407543,chr20-48431824-48432766,chr20-48682411-48683326,chr20-48728088-48729041,chr20-48731568-48732642,chr20-49381297-49382221,chr20-49446513-49447466,chr20-49449980-49450916,chr20-49482338-49483070,chr20-50242793-50243734,chr20-50572674-50573637,chr20-50635631-50636540,chr20-50654967-50655974,chr20-50691028-50692056,chr20-56630114-56631005,chr20-56698440-56699401,chr20-56924875-56925838,chr20-56957552-56958456,chr20-57089392-57090301,chr20-57091837-57092771,chr20-57102849-57103753,chr20-57241110-57242883,chr20-57257725-57258587,chr20-57259021-57259890,chr20-57260640-57261601,chr20-57266018-57266991,chr20-57280058-57280999,chr20-57282574-57283557,chr20-57289396-57290416,chr20-6122595-6123567,chr20-62953815-62954700,chr21-25924718-25925686,chr21-26116165-26117189,chr21-26176950-26178677,chr21-32021251-32022175,chr21-32168890-32169831,chr21-32186453-32187441,chr21-32197781-32198701,chr21-32256589-32257501,chr21-32258103-32259003,chr22-17773665-17774572,chr22-17858884-17859859,chr22-17860260-17861052,chr22-17865872-17867104,chr22-18001182-18002115,chr22-21774634-21775613,chr22-21933749-21934691,chr22-21937865-21938791,chr22-23838700-23839641,chr22-29603029-29603950,chr22-29702834-29703765,chr22-29704483-29705492,chr22-30252926-30253864,chr22-31890993-31892104,chr22-31893230-31894157,chr22-38313193-38314008,chr22-38314757-38315596,chr22-39501828-39502756,chr22-41845920-41847021,chr3-122564020-122565099,chr3-124091485-124092437,chr3-124559024-124559874,chr3-141940151-141941076,chr3-141954810-141955765,chr3-141986701-141987693,chr3-142027259-142029079,chr3-142120481-142121440,chr3-142209783-142210830,chr3-147418838-147419765,chr3-149532485-149533415,chr3-149536192-149537094,chr3-149547197-149548033,chr3-149553515-149554536,chr3-149554963-149555699,chr3-149575579-149576644,chr3-149592808-149593763,chr3-149602960-149603913,chr3-149604214-149605137,chr3-149610271-149611183,chr3-149656560-149657203,chr3-149657692-149658669,chr3-149706735-149707638,chr3-172750201-172751146,chr3-193780533-193781455,chr3-193788031-193788929,chr3-193960329-193961223,chr3-193974460-193975489,chr3-194023474-194024532,chr3-194046988-194047931,chr3-194057970-194058912,chr3-194070762-194071649,chr3-194079250-194080118,chr3-194080217-194081328,chr3-194086008-194087094,chr3-194129449-194130368,chr3-194130670-194131593,chr3-194134538-194135337,chr3-194135762-194136511,chr3-194137451-194138281,chr3-194141149-194142018,chr3-194296509-194297454,chr3-194308280-194309211,chr3-194312712-194313933,chr3-197297672-197298666,chr3-197361856-197362757,chr3-197366497-197367878,chr3-32108968-32109903,chr3-40584318-40585275,chr3-40741431-40742428,chr3-40780327-40781256,chr3-40877643-40878653,chr3-41120081-41121076,chr3-5187136-5187999,chr3-52320096-52321040,chr3-53160631-53161603,chr3-5321473-5322437,chr3-55305518-55306480,chr3-55322364-55323304,chr3-55423417-55424369,chr3-55480936-55481869,chr3-55484825-55485708,chr3-55486074-55486800,chr3-55488100-55489021,chr3-55859827-55860820,chr3-56024998-56025961,chr3-57227287-57228178,chr3-88617671-88618610,chr3-88912182-88913154,chr3-89155531-89156485,chr3-89171775-89172704,chr3-89332193-89333319,chr3-89434288-89435206,chr3-89859374-89860335,chr4-100848977-100849923,chr4-110196134-110197041,chr4-149409081-149410102,chr4-149489018-149489946,chr4-149881710-149882688,chr4-150150470-150151410,chr4-150366253-150367221,chr4-151992429-151993538,chr4-152021723-152022669,chr4-152196886-152197830,chr4-153785811-153786704,chr4-153787568-153788255,chr4-153788634-153789590,chr4-153792149-153793026,chr4-186104313-186105278,chr4-186144400-186145334,chr4-70705162-70706001,chr4-76197892-76199065,chr5-10283716-10284669,chr5-118678528-118679489,chr5-118987963-118988920,chr5-135185331-135186283,chr5-135191031-135191945,chr5-135216583-135217514,chr5-139517635-139518564,chr5-148826060-148826972,chr5-149217087-149218167,chr5-150671738-150672703,chr5-179818692-179819632,chr5-179821648-179822302,chr5-34012549-34013519,chr5-34042920-34043849,chr5-41924853-41925773,chr5-5496937-5497844,chr5-5953378-5954392,chr5-5983186-5984174,chr5-6004917-6006006,chr5-6076060-6077005,chr5-6084050-6085066,chr5-6095816-6096753,chr5-6206251-6207176,chr5-671302-672173,chr5-672486-673376,chr5-67268098-67269158,chr5-67353217-67354234,chr5-68187248-68188211,chr5-68216437-68217086,chr5-68288015-68288992,chr5-68562054-68563001,chr5-68730431-68731361,chr5-69042635-69043579,chr5-76715693-76716587,chr5-76807838-76808797,chr5-77077021-77077992,chr5-9104583-9105622,chr5-9194270-9195234,chr5-9196476-9197409,chr5-9445999-9446915,chr5-9544185-9545153,chr5-9545704-9546643,chr5-9547338-9548256,chr6-111686023-111686988,chr6-111687979-111688885,chr6-111691028-111691912,chr6-111692463-111693403,chr6-111730739-111731577,chr6-112033481-112034495,chr6-131062855-131063755,chr6-158703932-158704856,chr6-158752335-158753281,chr6-158769697-158770567,chr6-158797797-158798906,chr6-158813725-158814684,chr6-158817892-158818780,chr6-158818949-158819916,chr6-158910251-158911172,chr6-162848959-162849864,chr6-162856797-162857805,chr6-162940258-162941842,chr6-163092644-163093635,chr6-163098956-163099445,chr6-163099450-163100375,chr6-163137119-163138049,chr6-163151003-163151864,chr6-163152529-163153372,chr6-163165664-163166584,chr6-163180944-163181889,chr6-163185730-163186632,chr6-163246471-163247415,chr6-163253663-163254977,chr6-163259945-163260946,chr6-163262872-163263788,chr6-163314565-163315564,chr6-163324729-163325727,chr6-163338795-163339762,chr6-163346245-163347199,chr6-163370280-163371309,chr6-163392316-163393249,chr6-163396459-163397440,chr6-163405558-163406472,chr6-21144711-21145606,chr6-21185653-21186579,chr6-21191002-21192089,chr6-21199016-21199951,chr6-21950511-21951502,chr6-22025142-22026053,chr6-22149360-22150345,chr6-26087215-26088168,chr6-30955139-30956095,chr6-31817411-31818123,chr6-31818469-31819276,chr6-36678176-36679168,chr6-41555296-41556233,chr6-41587798-41588715,chr6-41634322-41635270,chr6-41638136-41639348,chr6-41712371-41713256,chr6-44233919-44234754,chr6-75349092-75350091,chr6-7763303-7764425,chr6-89352269-89353241,chr7-100865657-100866533,chr7-100866859-100867735,chr7-101308020-101308968,chr7-1065474-1066395,chr7-1087747-1088626,chr7-114629914-114630791,chr7-114922086-114923518,chr7-128041719-128042663,chr7-128075617-128076740,chr7-128077081-128077693,chr7-128135473-128136374,chr7-129159942-129160827,chr7-129168851-129169781,chr7-129188200-129189045,chr7-129189134-129189849,chr7-129210207-129211148,chr7-129218351-129219266,chr7-137354220-137355348,chr7-1412493-1413420,chr7-1459229-1460157,chr7-151059253-151060097,chr7-151060657-151061559,chr7-156308710-156309624,chr7-156724684-156725643,chr7-22853963-22854927,chr7-41976880-41978807,chr7-41990550-41991520,chr7-42068644-42069545,chr7-42071593-42072580,chr7-42151011-42151791,chr7-42152284-42153218,chr7-42236100-42236883,chr7-42237296-42238271,chr7-42262672-42263586,chr7-42888019-42889047,chr7-45160306-45161370,chr7-45292213-45293166,chr7-45457323-45458250,chr7-54773873-54774818,chr7-54781192-54782188,chr7-54881154-54882087,chr7-54888081-54889048,chr7-54932892-54933817,chr7-54955366-54956389,chr7-54997066-54997985,chr7-55005179-55006104,chr7-55018492-55019448,chr7-55019785-55021026,chr7-55043863-55044769,chr7-55048107-55049030,chr7-55091372-55092269,chr7-55098756-55099666,chr7-55110509-55111490,chr7-55127305-55128294,chr7-55129787-55130772,chr7-55179942-55180921,chr7-55254651-55255415,chr7-55255461-55255946,chr7-73428932-73429864,chr7-76303133-76304044,chr7-76313989-76314913,chr7-80134415-80135257,chr7-88218591-88219233,chr7-88219630-88220571,chr7-90952150-90953111,chr7-91263943-91264868,chr7-91265253-91265881,chr7-91618585-91619568,chr8-100908193-100909108,chr8-101108993-101110002,chr8-102341098-102342240,chr8-107494637-107496296,chr8-119416003-119416823,chr8-22058855-22059782,chr8-22440665-22441565,chr8-26418777-26420093,chr8-26448971-26449826,chr8-26467069-26467949,chr8-30384136-30384995,chr8-32305836-32306752,chr8-40152985-40153885,chr8-47188430-47189370,chr8-47627353-47628298,chr8-47659236-47660161,chr8-77984092-77985049,chr8-78231966-78232951,chr8-94920278-94921198,chr8-94930242-94931212,chr9-110172211-110173230,chr9-117462580-117463561,chr9-117464697-117465644,chr9-117737396-117738405,chr9-118091593-118092769,chr9-121267627-121268577,chr9-121319790-121320727,chr9-121350827-121351746,chr9-121545683-121546609,chr9-121581509-121582443,chr9-121599159-121600011,chr9-121649878-121650714,chr9-121651194-121652058,chr9-121724713-121725636,chr9-121743191-121744086,chr9-121819396-121820356,chr9-121883919-121884934,chr9-121926025-121926937,chr9-124259199-124260202,chr9-124261088-124262066,chr9-124262334-124263271,chr9-124263658-124264554,chr9-124266919-124267798,chr9-124270395-124271252,chr9-124273231-124274138,chr9-124279829-124280789,chr9-124282432-124283482,chr9-124284846-124285750,chr9-124286069-124286692,chr9-124291441-124292396,chr9-124342659-124343588,chr9-124349892-124350870,chr9-137063796-137064729,chr9-137067428-137068360,chr9-32525820-32526797,chr9-4887290-4888200,chr9-4984576-4985540,chrX-115968471-115969494,chrX-116317195-116318291,chrX-13763262-13764150,chrX-13764573-13765399,chrX-13791363-13792311,chrX-13891454-13892384,chrX-13905800-13906718,chrX-14025812-14026646,chrX-14026987-14027913,chrX-153688861-153689718,chrX-153726718-153727796,chrX-154369141-154370035,chrX-53695730-53696679,chrX-65667171-65668118,chrX-65668312-65669224,chrX-66638708-66639611,chrX-67543644-67544654,chrX-67545918-67546870,chrX-68279358-68280295,chrX-68332024-68333093,chrX-72366371-72367373	ABHD17C,ABLIM3,ACSL3,ACSM6,ACTN2,AGTR2,AKT1,ANGPT1,APC2,APP,APPL1,AR,ARHGEF16,ASTN2,AXIN2,B3GAT3,BAG3,BAMBI,BAP1,BARD1,BCAP31,BCAS3,BCL2,BCL2L1,BCL2L11,BICD1,BID,BMF,BMP4,BMP6,BMP7,BMPR1A,BNIP3L,BRSK2,C1QTNF3,C2CD5,C8orf4,CABP1,CCDC88A,CCNE2,CCT2,CCT5,CDC42,CDH1,CDH2,CDK5,CDK5R1,CDK5RAP3,CDKN1A,CEMIP,CEP72,CHERP,CHRM1,COMMD1,CROCC,CSNK1E,CTNNB1,CYLD,DAB2IP,DACT1,DCLK1,DCLK2,DDX58,DERL3,DLG1,DMTN,DNAJC27,DPCR1,DPH6,DTWD2,DTX3L,DYNLL2,DYRK2,E2F1,ECT2,EDAR,EDEM1,EFCAB7,EGF,EGFR,EIF2AK3,EPB41,EPB41L2,EPHA2,EPHA3,EPHB2,ERBB2,EZR,F2R,FAF1,FAM20B,FBXO4,FBXW7,FERMT1,FIS1,FLNA,FYN,FZD1,FZD5,FZD7,FZD9,GAS6,GCC2,GLI3,GLIS2,GNAI1,GPD1L,GPER1,GPM6B,GPR26,GPSM2,GREM1,GSK3A,GSN,H2AFY,HDAC8,HES1,HFE,HHAT,HPCA,HSP90AB1,HSPA1L,HUWE1,ICE1,IFI27,IFNG,IGF1,IL18R1,IPO5,ITGB1,ITGB1BP1,JAK2,KALRN,KAT2A,KAT7,KCNB1,KCNJ11,KCNN3,KDM1A,KEAP1,KIF20B,LCP1,LDLRAP1,LEP,LGALS9,LIF,LITAF,LMNA,LRIG2,LRP1,LRP4,LRRK2,LYPD1,LZTS2,MAPK1,MAPT,MDFI,MDFIC,MFF,MICALL2,MIEF1,MIS18A,MSN,MTCL1,MXI1,MYO1C,NBPF3,NDC80,NECAB2,NEDD4L,NF1,NF2,NFKBIA,NGFR,NLRP12,NMT1,NODAL,NOV,NRG1,NUMA1,NUMB,NUP54,NUP93,OAZ2,OTUD7B,PARP1,PARP9,PDCD5,PDE2A,PEMT,PID1,PIK3R1,PIK3R2,PKD1,PKDCC,PKIA,PKIG,PLK1,PMAIP1,POLR1A,PPM1A,PPM1B,PPP3CA,PPP3CC,PRDX1,PRELID3A,PRKCD,PRKCE,PRKN,PRNP,PRR5L,PSMB7,PTN,PTPN1,PTPN11,PTPN14,RAB11A,RAB11B,RAB11FIP2,RAB11FIP5,RAMP3,RANGRF,RAPGEF3,RASSF5,RBM22,RBPMS,RDX,RER1,RHOQ,RHOU,RTN4,RUFY3,SAE1,SAPCD2,SEC16B,SEMA5A,SFN,SFRP2,SH3TC2,SHH,SIAH3,SLC17A9,SLC51B,SLC9A3R1,SMAD3,SMO,SNIP1,SNX33,SORBS1,SORL1,SOX4,SPHK1,SPIDR,SPTBN1,SQSTM1,SRC,SREBF1,SREBF2,SRI,SSH1,STK11,STOM,STX6,STX8,SUFU,SULF2,SVIP,SYT11,TBC1D10C,TCF7L2,TFDP1,TFDP2,TGFB1,TGFB3,THRA,TLR3,TLR4,TMBIM1,TMEM173,TMEM30A,TOMM7,TP53BP2,TRAPPC12,TRIM29,TRIM8,TRIP6,TXN,UBE2J1,UBR5,USP36,VIL1,VPS4A,WNT3A,WNT5A,WRAP53,WWTR1,XPO1,XPO4,YWHAG,YWHAH,YWHAZ,ZBED3,ZBTB17,ZC3H12A,ZIC1,ZMYND8
GO Biological Process	GO:0003270	Notch signaling pathway involved in regulation of secondary heart field cardioblast proliferation	160	1.89549e-23	2.4484e-19	1.53025e-21	28.2326	0.743821	21	5.82658e-05	0.001645	5544	0.41178	1	0.95941	2.42848	0.41178	1	1	0.000129333	1	chr9-136493326-136494264,chr9-136512099-136513170,chr9-136515900-136516829,chr9-136526102-136527066,chr9-136527785-136528538,chr9-136538673-136539346,chr9-136542074-136542949,chr9-136543794-136544140,chr9-136544174-136544975,chr9-136545733-136546603,chr9-136546800-136547467,chr9-136551041-136551657,chr9-136551947-136552894,chr9-136566616-136567527,chr9-136578587-136579656,chr9-136596313-136597238,chr9-136599599-136600578,chr9-136605735-136606663,chr9-136609558-136610492,chr9-136624786-136625726,chr9-136630099-136630899	NOTCH1
GO Biological Process	GO:0060843	venous endothelial cell differentiation	160	1.89549e-23	2.4484e-19	1.53025e-21	28.2326	0.743821	21	5.82658e-05	0.001645	5544	0.41178	1	0.95941	2.42848	0.41178	1	1	0.000129333	1	chr9-136493326-136494264,chr9-136512099-136513170,chr9-136515900-136516829,chr9-136526102-136527066,chr9-136527785-136528538,chr9-136538673-136539346,chr9-136542074-136542949,chr9-136543794-136544140,chr9-136544174-136544975,chr9-136545733-136546603,chr9-136546800-136547467,chr9-136551041-136551657,chr9-136551947-136552894,chr9-136566616-136567527,chr9-136578587-136579656,chr9-136596313-136597238,chr9-136599599-136600578,chr9-136605735-136606663,chr9-136609558-136610492,chr9-136624786-136625726,chr9-136630099-136630899	NOTCH1
GO Biological Process	GO:0010942	positive regulation of cell death	162	2.01182e-23	2.59867e-19	1.60412e-21	1.34748	837.859	1129	0.0656321	0.088438	142	2.16485e-08	0.000279634	1.96926e-06	1.25767	264.775	333	643	0.0430678	0.517885	chr1-107141103-107142548,chr1-108051298-108052394,chr1-109392709-109393705,chr1-111891944-111892929,chr1-111919956-111920925,chr1-111955996-111956903,chr1-111958554-111959493,chr1-111960694-111962356,chr1-150548627-150549647,chr1-150560847-150561798,chr1-150561974-150562627,chr1-150567951-150568654,chr1-151059109-151059920,chr1-15488797-15489728,chr1-156899790-156900711,chr1-157092616-157093711,chr1-160192820-160193737,chr1-160209202-160209968,chr1-160210590-160211628,chr1-160217339-160218263,chr1-160219271-160220167,chr1-16167453-16168351,chr1-16174577-16175456,chr1-16175647-16176486,chr1-16187421-16188352,chr1-16189783-16190898,chr1-16209737-16210680,chr1-201447884-201448806,chr1-201481701-201482639,chr1-201495717-201496642,chr1-209675177-209676082,chr1-212455584-212456534,chr1-212608161-212609091,chr1-214604317-214605166,chr1-214946507-214947406,chr1-215215504-215216412,chr1-215256629-215257570,chr1-22114199-22115146,chr1-223731104-223732055,chr1-223747740-223748535,chr1-223748740-223749593,chr1-226355839-226356811,chr1-226402531-226403413,chr1-226497929-226498835,chr1-226827779-226828695,chr1-228021119-228022056,chr1-23554531-23555454,chr1-23559117-23560033,chr1-23562007-23563001,chr1-23567846-23568839,chr1-24383418-24384360,chr1-24385935-24386833,chr1-24390975-24391831,chr1-24413236-24414193,chr1-26864710-26865643,chr1-27057408-27058355,chr1-27087284-27088191,chr1-27097114-27098028,chr1-3074513-3075263,chr1-3100860-3101845,chr1-3103796-3104620,chr1-3105198-3106143,chr1-3111246-3112032,chr1-3112507-3113343,chr1-3119474-3120414,chr1-3121411-3122411,chr1-3125453-3126367,chr1-3134996-3136071,chr1-3156645-3157561,chr1-3161028-3162015,chr1-3166739-3167503,chr1-3170218-3171178,chr1-3204397-3205381,chr1-3211648-3212592,chr1-3213026-3213840,chr1-3215281-3216284,chr1-3216889-3217859,chr1-3218847-3219812,chr1-32239993-32240906,chr1-32241049-32241902,chr1-3248723-3249589,chr1-3249662-3250436,chr1-3283673-3284598,chr1-3314686-3315661,chr1-3333672-3334635,chr1-3345546-3346482,chr1-3347134-3347830,chr1-3347960-3348915,chr1-3349345-3350151,chr1-3350280-3351185,chr1-3351241-3351988,chr1-3365968-3366909,chr1-3393557-3394528,chr1-3409855-3410769,chr1-3424382-3425321,chr1-3441087-3441990,chr1-3573294-3574272,chr1-3577067-3577994,chr1-3598209-3599207,chr1-37083334-37084375,chr1-37266942-37267902,chr1-37294305-37295261,chr1-37400219-37401152,chr1-50699786-50700770,chr1-58781530-58782179,chr1-58782258-58782733,chr1-58815983-58816917,chr1-58874457-58875458,chr1-58903382-58904357,chr1-59072427-59073357,chr1-59156660-59157596,chr1-59163468-59164385,chr1-6497053-6498024,chr1-6511174-6512124,chr1-6519647-6520569,chr1-67684707-67685626,chr1-67831524-67832423,chr1-85307900-85308800,chr1-85315840-85316812,chr1-85330589-85331486,chr1-85343302-85344496,chr1-85375143-85376099,chr1-85407021-85407942,chr1-85576579-85577558,chr1-85577773-85578538,chr1-85580244-85581139,chr1-85581233-85582003,chr1-94541402-94542326,chr1-94592104-94593090,chr1-9593231-9594153,chr10-103542597-103543519,chr10-103659973-103661139,chr10-103661315-103662292,chr10-103663546-103664471,chr10-103727289-103728250,chr10-110706282-110707207,chr10-110794508-110795447,chr10-110871466-110872262,chr10-113679367-113680255,chr10-125896020-125896861,chr10-126148012-126148997,chr10-126242635-126243574,chr10-133261585-133262473,chr10-33145653-33146296,chr10-33146460-33147526,chr10-33189766-33190774,chr10-33272963-33273934,chr10-5071301-5072240,chr10-5412138-5413060,chr10-70132229-70133227,chr10-70431924-70432815,chr10-70447954-70448923,chr10-70458144-70459056,chr10-70461061-70461824,chr10-70462283-70463230,chr10-70468861-70469811,chr10-72254741-72255621,chr10-72260515-72261434,chr10-72274804-72275327,chr10-72319361-72320282,chr10-72325074-72326000,chr10-72328033-72328926,chr10-72329052-72329884,chr10-72331625-72332629,chr10-72333948-72334895,chr10-72336795-72337720,chr10-76735599-76736547,chr10-76738617-76739563,chr10-79070576-79071397,chr10-79178255-79179007,chr10-79179330-79180235,chr10-79195048-79195953,chr10-79239220-79240754,chr10-79274474-79275407,chr10-79335054-79335863,chr10-79442089-79443027,chr10-87861912-87862737,chr10-88990622-88991405,chr10-88991424-88991992,chr10-89260109-89261031,chr10-89301664-89302601,chr10-91006058-91007009,chr10-91023392-91024489,chr10-91033203-91034094,chr10-91034498-91035405,chr10-91051553-91052450,chr10-91162491-91163363,chr11-10304484-10305852,chr11-10307481-10308469,chr11-111735040-111736016,chr11-114130932-114131986,chr11-114228570-114229559,chr11-120335904-120336800,chr11-120391065-120391963,chr11-121613369-121614324,chr11-121672814-121673471,chr11-121696091-121697032,chr11-121699509-121700500,chr11-121741663-121742616,chr11-121762494-121763472,chr11-121794641-121795634,chr11-121800462-121801428,chr11-121929300-121930260,chr11-121967081-121968024,chr11-122071557-122072461,chr11-122097277-122098209,chr11-122105066-122105979,chr11-122155814-122156701,chr11-122159016-122159998,chr11-122202628-122203477,chr11-122209699-122210616,chr11-122215094-122216006,chr11-122270361-122271340,chr11-122305225-122306097,chr11-122365579-122366626,chr11-122394021-122394983,chr11-18394050-18394973,chr11-36454825-36455887,chr11-47538491-47539417,chr11-66328022-66328939,chr11-67384557-67385526,chr11-73307291-73308093,chr11-73317099-73318013,chr11-73335093-73335997,chr11-73982640-73983614,chr11-75340221-75341156,chr11-804814-805779,chr11-88337308-88338245,chr11-89490971-89491924,chr11-89620403-89621427,chr12-102950251-102951067,chr12-102951740-102952665,chr12-102955977-102956693,chr12-102957132-102958093,chr12-102960788-102961737,chr12-102961804-102962590,chr12-102964898-102965803,chr12-102966306-102967171,chr12-102977927-102978951,chr12-103012655-103013586,chr12-103043401-103044330,chr12-103177633-103178783,chr12-103422736-103424077,chr12-103495001-103496005,chr12-103530089-103531035,chr12-108751975-108752916,chr12-108773451-108774367,chr12-108801658-108802652,chr12-108803229-108804143,chr12-118581098-118582041,chr12-118739848-118740787,chr12-118762934-118763805,chr12-121132512-121133517,chr12-122859979-122860904,chr12-122870796-122871656,chr12-122891599-122892539,chr12-122894027-122894988,chr12-12714077-12715049,chr12-12716769-12717754,chr12-32139377-32140373,chr12-32200887-32201737,chr12-32270579-32271486,chr12-32273147-32274247,chr12-32399067-32399997,chr12-32501703-32502573,chr12-32534990-32535924,chr12-32561747-32562650,chr12-40224343-40225334,chr12-4276628-4277540,chr12-4280491-4281298,chr12-53221413-53222086,chr12-57135650-57136584,chr12-65510203-65511199,chr12-65532694-65533666,chr12-6553869-6554768,chr12-65823934-65824891,chr12-65825842-65826507,chr12-65881748-65882645,chr12-65895884-65896809,chr12-65948284-65949261,chr12-67796982-67797995,chr12-79689367-79690322,chr12-79690549-79691522,chr12-88958700-88959643,chr12-91377043-91377884,chr12-91381134-91382001,chr12-92064717-92065668,chr12-92107309-92108247,chr12-93637862-93638868,chr12-93813808-93814809,chr12-93818613-93819594,chr12-93894330-93895298,chr13-106232671-106233641,chr13-106332325-106333279,chr13-106467959-106468885,chr13-106527560-106528448,chr13-106529320-106530327,chr13-111153176-111154122,chr13-111210280-111211172,chr13-111240662-111241582,chr13-112746992-112747923,chr13-112756499-112757532,chr13-112781534-112782438,chr13-113647305-113648204,chr13-21059993-21060917,chr13-21061030-21061925,chr13-27821965-27823390,chr13-30445382-30446318,chr13-39765629-39766496,chr13-39770273-39771211,chr13-39780786-39781823,chr13-40189922-40190872,chr13-40191289-40192237,chr13-40271696-40272556,chr13-40273294-40274244,chr13-40352133-40353156,chr13-40378744-40380303,chr13-40479139-40480130,chr13-40490066-40491000,chr13-40666280-40667179,chr13-41456856-41457858,chr13-41546985-41547935,chr13-41561815-41562762,chr13-41568676-41569611,chr13-41643180-41644122,chr13-48585117-48586005,chr13-48593790-48594788,chr14-104768310-104769206,chr14-104781848-104783104,chr14-104784589-104785553,chr14-104786949-104787624,chr14-104788020-104788942,chr14-104792117-104793004,chr14-104795251-104796157,chr14-24310517-24311465,chr14-24365357-24365999,chr14-24366605-24367640,chr14-24367719-24368182,chr14-24368618-24369477,chr14-32985545-32986376,chr14-32986594-32987555,chr14-33026695-33027642,chr14-33163223-33164154,chr14-33307566-33308520,chr14-33349682-33350519,chr14-33357121-33358005,chr14-33477519-33478451,chr14-33570120-33571368,chr14-33764972-33765910,chr14-33848891-33849812,chr14-33937999-33938916,chr14-33940382-33941294,chr14-33941453-33942175,chr14-33950666-33951496,chr14-34059870-34060810,chr14-34139552-34140487,chr14-34223470-34224444,chr14-34270199-34271128,chr14-34302394-34303485,chr14-50231381-50232290,chr14-50667877-50668901,chr14-50826388-50827403,chr14-53217162-53218213,chr14-53327733-53328811,chr14-54314280-54315313,chr14-67268167-67269121,chr14-67269595-67270494,chr14-73752343-73753297,chr14-73753804-73754690,chr14-75276664-75277544,chr14-75310414-75311339,chr14-75335334-75336274,chr14-75399969-75400885,chr14-75711661-75712541,chr14-75867575-75868399,chr14-75868477-75869266,chr14-75982038-75982887,chr14-94103465-94104379,chr15-40044821-40045759,chr15-40068896-40069810,chr15-40081454-40082360,chr15-40091864-40092879,chr15-40102986-40103924,chr15-40104555-40105456,chr15-43745938-43746839,chr15-63157084-63158014,chr15-63172700-63173637,chr15-63196549-63197548,chr15-63204058-63205050,chr15-63255416-63257328,chr15-63323888-63324846,chr15-63348087-63349026,chr15-63374658-63375651,chr15-63380411-63381106,chr15-66703354-66704340,chr15-66729217-66730149,chr15-66773998-66774905,chr15-66842306-66843216,chr15-66850919-66851834,chr15-67065082-67066028,chr15-67066505-67067428,chr15-67138065-67139039,chr15-67165439-67166405,chr15-67176225-67177174,chr15-80032584-80033865,chr15-85380116-85381001,chr15-85729967-85730907,chr15-85741882-85743039,chr15-85750096-85750886,chr15-85751330-85752205,chr15-85759109-85760030,chr15-85765834-85766791,chr16-2159054-2160003,chr16-4293619-4294545,chr16-4307359-4308262,chr16-48365542-48366433,chr16-48385008-48385838,chr16-51145880-51146702,chr16-69726059-69726974,chr16-79071212-79072154,chr16-79077014-79077963,chr16-9489537-9490476,chr17-1005244-1006137,chr17-1043494-1044430,chr17-1087246-1088326,chr17-16363508-16364434,chr17-27520275-27521153,chr17-27577222-27578245,chr17-31008138-31009117,chr17-31031691-31032541,chr17-31032607-31033041,chr17-31295880-31296776,chr17-32514596-32515503,chr17-32545813-32546757,chr17-32733048-32733922,chr17-35889657-35890575,chr17-3944455-3945380,chr17-45018919-45019849,chr17-45051098-45052044,chr17-45942033-45942920,chr17-48908926-48909619,chr17-49567643-49568549,chr17-49602899-49603923,chr17-5706099-5707232,chr17-5769488-5770528,chr17-58066219-58067126,chr17-5897052-5898003,chr17-64965582-64966519,chr17-65100278-65101212,chr17-65106242-65107173,chr17-65207587-65208485,chr17-65208501-65209400,chr17-65438670-65439600,chr17-65545750-65546715,chr17-65554259-65555208,chr17-65559853-65560709,chr17-65561118-65562059,chr17-69501429-69502349,chr17-74744407-74745322,chr17-74748144-74749013,chr17-74757181-74758091,chr17-74760279-74761283,chr17-74763531-74764460,chr17-74766854-74767793,chr17-74770452-74771367,chr17-7548682-7549580,chr18-59899494-59900418,chr18-62751169-62752105,chr18-62876946-62878025,chr18-62884029-62884968,chr18-62979819-62980569,chr18-63202563-63203534,chr18-63297489-63298459,chr18-63307282-63308216,chr18-63317877-63318742,chr19-2461650-2462512,chr19-2462764-2463651,chr19-2579000-2579948,chr19-32651461-32652371,chr19-41353491-41354402,chr19-42030601-42031549,chr19-42032087-42033058,chr19-42149665-42150914,chr19-42246011-42246872,chr19-42250490-42251440,chr19-42252048-42253009,chr19-42253676-42254548,chr19-43668099-43669072,chr19-43699289-43700213,chr19-47156852-47157945,chr19-49361229-49362000,chr19-49362073-49362735,chr19-49363191-49364077,chr19-532603-533310,chr19-53660886-53661824,chr2-105625959-105626844,chr2-105627264-105628190,chr2-105641213-105642164,chr2-105811976-105812897,chr2-106020531-106021494,chr2-106038548-106039496,chr2-110836342-110837435,chr2-111120364-111121303,chr2-111122145-111123016,chr2-120343092-120343977,chr2-120346625-120347565,chr2-120349797-120350721,chr2-120395646-120396579,chr2-120418758-120419695,chr2-120441768-120442709,chr2-120503354-120504400,chr2-120508167-120509092,chr2-120509721-120510544,chr2-120511184-120512135,chr2-120512231-120512866,chr2-120586775-120587768,chr2-120654129-120655099,chr2-120656236-120657194,chr2-120735432-120736337,chr2-120736787-120737747,chr2-120738881-120739796,chr2-120740561-120741494,chr2-120741695-120742755,chr2-120757884-120758832,chr2-127219089-127220353,chr2-130797411-130798325,chr2-130798768-130799468,chr2-130819555-130820488,chr2-130824239-130825230,chr2-130825426-130826356,chr2-157843577-157844515,chr2-15842660-15843588,chr2-15914233-15915241,chr2-15941409-15942214,chr2-15943205-15944309,chr2-15984072-15984979,chr2-16012780-16013756,chr2-16013976-16014893,chr2-16020086-16021016,chr2-16069641-16070805,chr2-16185514-16186409,chr2-16223093-16224038,chr2-16226697-16227631,chr2-16329919-16331043,chr2-16392360-16393298,chr2-16393929-16394866,chr2-16406589-16407812,chr2-16507874-16508775,chr2-16521998-16522961,chr2-165634622-165635538,chr2-172172255-172173147,chr2-172427182-172428067,chr2-172896380-172897342,chr2-173306952-173307897,chr2-178211669-178212690,chr2-181779934-181780868,chr2-182818650-182819667,chr2-182839698-182840640,chr2-182866234-182867422,chr2-186717210-186718109,chr2-186725566-186726539,chr2-187408635-187409573,chr2-196117015-196117963,chr2-196171198-196172107,chr2-20371026-20372106,chr2-20378780-20379677,chr2-20381277-20382211,chr2-20450248-20451222,chr2-20516782-20517672,chr2-20616849-20617641,chr2-20617754-20618661,chr2-20629444-20630356,chr2-207226936-207227869,chr2-207231111-207232085,chr2-207472826-207473733,chr2-214574799-214575670,chr2-214809433-214810336,chr2-227327981-227329133,chr2-227339795-227340715,chr2-233211159-233212094,chr2-238854388-238855337,chr2-239190172-239191106,chr2-239194536-239195964,chr2-239255457-239256438,chr2-239267352-239268296,chr2-239271542-239272494,chr2-239316828-239317705,chr2-239440376-239441319,chr2-239445288-239446254,chr2-239692261-239693199,chr2-239700537-239701501,chr2-239716614-239717517,chr2-239762646-239764278,chr2-239791385-239793387,chr2-239889575-239890561,chr2-239957741-239958738,chr2-239959135-239959919,chr2-241812512-241813438,chr2-24435698-24436627,chr2-24721232-24722133,chr2-25215728-25216656,chr2-25256847-25257803,chr2-25276862-25277827,chr2-25314658-25315535,chr2-25339991-25340763,chr2-25418698-25419620,chr2-25586547-25588379,chr2-88590844-88592125,chr20-31661294-31662217,chr20-33684651-33685464,chr20-33693580-33694804,chr20-37299328-37300299,chr20-37384342-37385254,chr20-37396115-37397058,chr20-37412169-37413112,chr20-37597821-37598726,chr20-37670036-37670964,chr20-37711913-37712883,chr20-37804661-37805597,chr20-38260167-38261103,chr20-4601378-4602288,chr20-46135789-46136767,chr20-4613997-4614874,chr20-46157397-46158344,chr20-46200545-46201519,chr20-47846363-47847313,chr20-47949960-47950911,chr20-48102578-48103525,chr20-48154990-48155919,chr20-48198958-48199994,chr20-48275443-48276402,chr20-48286646-48287584,chr20-48406596-48407543,chr20-48431824-48432766,chr20-48682411-48683326,chr20-48728088-48729041,chr20-48731568-48732642,chr20-48794111-48795040,chr20-48797026-48798027,chr20-48827648-48828573,chr20-56630114-56631005,chr20-56698440-56699401,chr20-56924875-56925838,chr20-56957552-56958456,chr20-57089392-57090301,chr20-57091837-57092771,chr20-57102849-57103753,chr20-57241110-57242883,chr20-57257725-57258587,chr20-57259021-57259890,chr20-57260640-57261601,chr20-57266018-57266991,chr20-57280058-57280999,chr20-57282574-57283557,chr20-57289396-57290416,chr21-31255615-31256580,chr21-31514418-31515321,chr21-33844027-33844937,chr21-43188546-43189478,chr21-43290093-43291093,chr21-43322981-43323921,chr21-43331775-43332666,chr21-45306712-45307665,chr21-45439143-45440073,chr21-45534299-45535243,chr21-46604762-46605685,chr21-46621971-46622889,chr22-17773665-17774572,chr22-17858884-17859859,chr22-17860260-17861052,chr22-17865872-17867104,chr22-18001182-18002115,chr22-18954180-18955083,chr22-18957938-18958802,chr22-21933749-21934691,chr22-21937865-21938791,chr22-30252926-30253864,chr22-31890993-31892104,chr22-31893230-31894157,chr22-32801205-32802116,chr22-32804471-32805443,chr22-32985759-32986742,chr22-32993818-32994694,chr22-33000371-33001269,chr22-35349340-35350088,chr22-35371530-35372547,chr22-35376622-35377548,chr22-35380599-35381537,chr22-38194340-38195419,chr22-39501828-39502756,chr22-43151047-43151965,chr22-46617611-46618567,chr22-46619605-46620560,chr22-46621729-46622675,chr22-46648870-46649809,chr3-11282478-11283447,chr3-11366445-11367422,chr3-11379904-11380894,chr3-11581750-11582730,chr3-11591099-11592031,chr3-11592438-11593203,chr3-11642337-11643177,chr3-124091485-124092437,chr3-124559024-124559874,chr3-138774372-138775216,chr3-138915403-138916286,chr3-141940151-141941076,chr3-141954810-141955765,chr3-141986701-141987693,chr3-142027259-142029079,chr3-142120481-142121440,chr3-142209783-142210830,chr3-154131324-154132352,chr3-159852679-159853611,chr3-159988388-159989350,chr3-172750201-172751146,chr3-184133795-184134406,chr3-187719545-187720520,chr3-187738507-187739446,chr3-187739605-187740489,chr3-187740766-187741534,chr3-187743426-187744340,chr3-187989498-187990449,chr3-188051873-188052782,chr3-188153580-188154580,chr3-24810636-24811583,chr3-25291250-25292171,chr3-25448753-25449687,chr3-25456942-25457997,chr3-40584318-40585275,chr3-40741431-40742428,chr3-40780327-40781256,chr3-40877643-40878653,chr3-41120081-41121076,chr3-48694627-48695756,chr3-48739684-48740637,chr3-53160631-53161603,chr3-55305518-55306480,chr3-55322364-55323304,chr3-55423417-55424369,chr3-55480936-55481869,chr3-55484825-55485708,chr3-55486074-55486800,chr3-55488100-55489021,chr3-55859827-55860820,chr3-56024998-56025961,chr3-56806076-56807044,chr3-56976895-56977837,chr3-57016762-57017787,chr3-57078823-57079705,chr3-57151873-57152904,chr3-58575556-58576476,chr3-58576958-58577954,chr3-58581151-58582147,chr3-58585016-58585881,chr3-72152416-72153428,chr3-72254928-72255675,chr3-72258248-72259243,chr3-72560716-72561654,chr3-72591298-72592283,chr3-72600790-72601732,chr3-72768698-72769634,chr3-78986276-78987210,chr3-79490280-79491902,chr3-88617671-88618610,chr3-88912182-88913154,chr4-113077346-113078288,chr4-113292509-113293406,chr4-147078991-147079938,chr4-151992429-151993538,chr4-152021723-152022669,chr4-152196886-152197830,chr4-153785811-153786704,chr4-153787568-153788255,chr4-153788634-153789590,chr4-153792149-153793026,chr4-159047880-159048779,chr4-159050582-159052367,chr4-159103822-159104537,chr4-159197221-159198249,chr4-184586580-184588314,chr4-186104313-186105278,chr4-186144400-186145334,chr4-20251407-20252333,chr4-20254557-20255504,chr4-20318008-20318946,chr4-20356236-20357245,chr4-23373057-23374041,chr4-23888406-23889203,chr4-23889648-23890559,chr4-23904392-23905403,chr4-24328281-24329349,chr4-3269628-3270498,chr4-40845018-40846040,chr4-40846305-40847182,chr4-40855688-40856435,chr4-40856714-40857622,chr4-40887204-40888265,chr4-40897305-40898258,chr4-40923289-40925164,chr4-4694166-4695106,chr4-4761155-4762060,chr4-4819982-4820939,chr4-4838235-4839200,chr4-4859164-4860074,chr4-4890559-4891500,chr4-4950557-4951472,chr4-56907416-56908315,chr4-56908638-56909633,chr4-94457415-94458362,chr4-94575404-94576391,chr4-94576872-94577796,chr4-94757639-94758662,chr4-94889612-94890582,chr4-94995553-94996525,chr4-95044122-95045059,chr4-95051078-95052034,chr4-95190584-95191613,chr4-95316903-95317856,chr4-95427932-95428931,chr5-10563734-10564688,chr5-10601048-10601985,chr5-10627486-10628426,chr5-10760828-10761787,chr5-11385739-11386648,chr5-11407284-11408237,chr5-11588574-11589523,chr5-11596077-11596914,chr5-119268047-119268996,chr5-119355367-119357228,chr5-138491678-138492638,chr5-138752959-138753857,chr5-14011256-14012163,chr5-14118585-14119528,chr5-14185016-14186300,chr5-14246299-14247128,chr5-150129657-150130618,chr5-150138343-150139307,chr5-150143101-150143988,chr5-150144117-150144978,chr5-150146884-150147844,chr5-150150681-150151578,chr5-150154148-150154939,chr5-150155385-150156357,chr5-150161261-150162201,chr5-150217850-150218776,chr5-150291459-150292420,chr5-16557168-16558099,chr5-16568687-16569619,chr5-16574845-16575810,chr5-16578930-16579753,chr5-172659741-172660712,chr5-172697164-172698120,chr5-174083133-174084038,chr5-174090729-174091681,chr5-174119129-174120014,chr5-174625557-174626874,chr5-175059613-175060526,chr5-179818692-179819632,chr5-179821648-179822302,chr5-180143059-180143806,chr5-180169860-180170807,chr5-180172127-180173066,chr5-52502290-52503219,chr5-52787720-52788630,chr5-75052599-75053162,chr5-75053216-75054074,chr5-75054211-75054741,chr5-76715693-76716587,chr5-76807838-76808797,chr5-88394360-88395090,chr5-88396992-88397969,chr5-88480195-88480637,chr5-88480659-88481562,chr5-88483939-88484883,chr5-88539544-88540518,chr5-88544107-88545227,chr5-88551470-88552346,chr5-88611290-88612311,chr5-88660641-88661575,chr5-88663457-88664363,chr5-88665461-88666432,chr5-88672864-88673730,chr5-88675662-88676622,chr6-101776694-101777635,chr6-108560491-108561296,chr6-108605897-108606811,chr6-108744629-108745575,chr6-108798798-108799790,chr6-111686023-111686988,chr6-111687979-111688885,chr6-111691028-111691912,chr6-111692463-111693403,chr6-111730739-111731577,chr6-112033481-112034495,chr6-125019870-125020822,chr6-131950406-131951291,chr6-132391670-132392665,chr6-136434320-136435292,chr6-138403832-138404766,chr6-138512246-138513221,chr6-138526793-138527826,chr6-138569892-138570867,chr6-154962581-154963545,chr6-155219765-155220686,chr6-159977075-159978027,chr6-160029875-160030815,chr6-166862181-166863206,chr6-166912921-166914069,chr6-21144711-21145606,chr6-21185653-21186579,chr6-21191002-21192089,chr6-21199016-21199951,chr6-21950511-21951502,chr6-22025142-22026053,chr6-22149360-22150345,chr6-34476299-34477308,chr6-34526833-34527753,chr6-34546548-34547491,chr6-34580734-34581687,chr6-36442545-36443460,chr6-36678176-36679168,chr6-37051194-37052120,chr6-37102210-37103175,chr6-37125603-37126523,chr6-37131013-37132005,chr6-37134373-37135252,chr6-37137146-37138166,chr6-37141308-37142300,chr6-88379926-88380859,chr7-101308020-101308968,chr7-105387463-105388310,chr7-1065474-1066395,chr7-1087747-1088626,chr7-116559880-116561072,chr7-128041719-128042663,chr7-128075617-128076740,chr7-128077081-128077693,chr7-128135473-128136374,chr7-129041347-129042305,chr7-137354220-137355348,chr7-151059253-151060097,chr7-151060657-151061559,chr7-24700543-24701993,chr7-30470409-30471556,chr7-37916431-37917335,chr7-37920388-37921760,chr7-41130036-41131015,chr7-41976880-41978807,chr7-41990550-41991520,chr7-42068644-42069545,chr7-42071593-42072580,chr7-42151011-42151791,chr7-42152284-42153218,chr7-43582576-43583446,chr7-43639782-43640811,chr7-43646447-43647403,chr7-43647466-43648493,chr7-45160306-45161370,chr7-45292213-45293166,chr7-45457323-45458250,chr7-46772592-46773523,chr7-73428932-73429864,chr7-75598960-75599894,chr7-75601288-75602228,chr7-75638724-75639721,chr7-75650515-75651451,chr7-75688102-75689129,chr7-76303133-76304044,chr7-76313989-76314913,chr8-100908193-100909108,chr8-101108993-101110002,chr8-127722940-127723880,chr8-127793950-127794863,chr8-128061610-128062514,chr8-12951362-12952302,chr8-13132946-13133857,chr8-143823058-143823984,chr8-22440665-22441565,chr8-22588780-22589691,chr8-22622644-22623546,chr8-22628794-22629744,chr8-23068500-23069406,chr8-23532462-23533422,chr8-26418777-26420093,chr8-26448971-26449826,chr8-26467069-26467949,chr8-27514814-27516260,chr8-27608330-27609248,chr8-27610172-27611067,chr8-27611150-27612204,chr8-27614328-27615231,chr8-41074823-41075699,chr8-41077524-41078436,chr8-41276714-41277697,chr8-41302623-41303549,chr8-41309038-41309936,chr8-41321285-41322164,chr8-41342371-41343391,chr8-41360729-41361634,chr8-58658987-58659919,chr8-59107571-59108614,chr8-59117195-59118223,chr8-66176779-66177781,chr8-66379780-66380858,chr8-66380887-66381809,chr8-89757298-89758232,chr8-89848063-89849004,chr8-94920278-94921198,chr8-94930242-94931212,chr8-94949010-94949926,chr8-98825433-98826363,chr8-98944020-98944909,chr9-110876889-110877896,chr9-117462580-117463561,chr9-117464697-117465644,chr9-117737396-117738405,chr9-118091593-118092769,chr9-121267627-121268577,chr9-121319790-121320727,chr9-121350827-121351746,chr9-121545683-121546609,chr9-121581509-121582443,chr9-121599159-121600011,chr9-121649878-121650714,chr9-121651194-121652058,chr9-121724713-121725636,chr9-121743191-121744086,chr9-121819396-121820356,chr9-121883919-121884934,chr9-121926025-121926937,chr9-129139727-129140505,chr9-129334015-129334942,chr9-129336409-129337342,chr9-129351827-129352782,chr9-129427961-129428894,chr9-129430926-129431822,chr9-129446861-129447834,chr9-129454860-129455809,chr9-129458818-129459531,chr9-129460001-129460892,chr9-129464706-129465626,chr9-129499988-129500941,chr9-129504945-129505906,chr9-129520531-129521463,chr9-129561566-129562509,chr9-129568539-129569543,chr9-129596780-129597765,chr9-129613163-129614047,chr9-130824774-130825670,chr9-130834734-130835652,chr9-130845784-130846850,chr9-133888400-133889302,chr9-133907417-133908364,chr9-133915946-133916871,chr9-133917839-133918760,chr9-133934680-133935571,chr9-133943397-133944324,chr9-133992221-133993195,chr9-135989563-135991191,chr9-135992490-135993435,chr9-136050210-136051184,chr9-136051643-136052580,chr9-136094821-136095776,chr9-136109345-136110272,chr9-136493326-136494264,chr9-136512099-136513170,chr9-136515900-136516829,chr9-136526102-136527066,chr9-136527785-136528538,chr9-136538673-136539346,chr9-136542074-136542949,chr9-136543794-136544140,chr9-136544174-136544975,chr9-136545733-136546603,chr9-136546800-136547467,chr9-136551041-136551657,chr9-136551947-136552894,chr9-136566616-136567527,chr9-136578587-136579656,chr9-136596313-136597238,chr9-136599599-136600578,chr9-136605735-136606663,chr9-136609558-136610492,chr9-136624786-136625726,chr9-136630099-136630899,chr9-33166929-33167838,chr9-35489425-35490399,chr9-36499199-36500120,chr9-36572387-36573305,chr9-4887290-4888200,chr9-4984576-4985540,chr9-73424724-73425674,chr9-87512057-87512971,chr9-87620410-87621336,chr9-87640162-87641108,chr9-89434915-89435893,chr9-89443930-89444964,chr9-89548751-89549661,chr9-89674703-89675625,chr9-89676006-89676901,chr9-89677711-89678668,chr9-89683962-89684930,chr9-89745840-89746786,chr9-89749933-89750847,chr9-89874512-89875507,chr9-89953646-89954593,chr9-89999656-90000537,chr9-90001503-90002368,chr9-90002403-90003335,chr9-92969972-92970968,chr9-99373658-99374595,chr9-99451017-99451963,chr9-99465014-99466006,chr9-99819558-99820463,chrX-110805000-110806004,chrX-110962849-110963663,chrX-110964505-110965431,chrX-111086352-111087341,chrX-111181626-111182621,chrX-115968471-115969494,chrX-116317195-116318291,chrX-136754456-136755385,chrX-136767144-136768042,chrX-153688861-153689718,chrX-153726718-153727796,chrX-41275816-41276791,chrX-49844340-49845232,chrX-54483111-54483989	ABL1,ABR,ACOX2,ACVR1C,ADAM8,ADAMTSL4,ADM,AGTR2,AIFM2,AKAP13,AKR1C3,AKT1,ANKRD1,ANXA1,APBB2,APH1B,ARHGEF11,ARHGEF12,ARHGEF16,ARHGEF17,ARHGEF19,ARHGEF26,ARHGEF3,ARHGEF4,ARHGEF6,ARHGEF7,ARRB1,ASCL1,ATF3,ATF4,ATG7,AXIN2,B4GALT1,BARD1,BBC3,BCAP31,BCL10,BCL2,BCL2A1,BCL2L1,BCL2L11,BCL6,BCLAF1,BID,BLID,BMF,BMP4,BMP7,BMPR1B,BNIP3L,BTG1,C3orf38,CAMK2A,CAMK2D,CASP3,CASP7,CASP9,CAV1,CCAR2,CCL5,CD248,CD40,CD40LG,CDC34,CDC42,CDK5,CDK5R1,CDKN1A,CDKN1B,CIDEB,CLU,CNR1,COL18A1,CRADD,CREB1,CRH,CSRNP3,CTGF,CTNNA1,CTNNB1,CTNNBL1,CTSC,CYLD,CYR61,CYSLTR2,DAB2IP,DAP,DAPK1,DDIT4,DDX20,DDX3X,DEDD2,DFNA5,DKKL1,DLC1,DNM1L,DNMT3A,DUSP1,DUSP6,DYNLL2,E2F1,ECT2,EFNB2,EGLN3,EGR1,EIF2AK3,EIF2B5,EIF2S1,ERCC3,F2R,F3,FAF1,FANK1,FAS,FBXW7,FGD1,FGD2,FGD3,FGD4,FIS1,FOS,FOXL2,FOXO1,FOXO3,FRZB,FYN,FZD9,G0S2,GADD45A,GADD45B,GADD45G,GAPDH,GNA13,GPER1,GRAMD4,GRIK2,GRIK5,GRIN2A,GSK3A,GSN,HDAC4,HEBP2,HIP1,HIP1R,HMGA2,HMGB1,HMGCR,HMOX1,HTT,ID3,IFI27,IFIT2,IFNG,IGF2R,IGFBP3,IL12A,INHBA,INHBB,INPP5D,IP6K2,IRF5,ITGA1,ITGA6,ITGB1,ITSN1,JAK2,JUN,KALRN,KCNK2,KCNMA1,LATS2,LCK,LDHA,LEP,LGALS9,LPAR1,LRP1,LRRK2,MAP2K6,MAP3K20,MAPK9,MAPT,MCF2L,MCL1,MEF2C,MELK,MFF,MLLT11,MSX1,MSX2,MYC,MYCN,NACC2,NCK2,NCOA1,NET1,NEURL1,NEUROD1,NF1,NFATC4,NGFR,NKX3-1,NLRP1,NLRP12,NMT1,NOD1,NODAL,NOTCH1,NOX4,NQO1,NR4A3,NSMAF,OSM,P2RX1,P2RX7,PAK3,PARP1,PAWR,PDCD1,PDCD4,PDCD5,PDGFRB,PDIA3,PDX1,PEA15,PHLDA3,PIDD1,PIK3CB,PIK3CD,PLA2G6,PLAUR,PLEKHG5,PMAIP1,PNMA1,POU4F2,PPARGC1A,PPIF,PPM1F,PPP2R1B,PPP3CC,PREX1,PRKCD,PRKRA,PRMT2,PRNP,PRODH,PSEN2,PTEN,PTN,PTPA,PXT1,RAD9A,RAMP3,RAPGEF2,RAPSN,RARB,RARG,REST,RGCC,RHOB,RIPK2,ROBO1,RPS27L,RPS6KA2,RYBP,S100B,SAV1,SCRIB,SFN,SFRP1,SFRP2,SFRP4,SHQ1,SIAH1,SIK1,SLC9A1,SLC9A3R1,SLIT2,SMAD3,SORT1,SOS2,SOX4,SPDEF,SPOP,SQSTM1,SRC,SRPK2,SSH1,STK17A,STK17B,STK3,STPG1,SUDS3,TFAP4,TFDP1,TFDP2,TGFB1,TGFB3,TGM2,TIAM1,TIAM2,TIGAR,TIMP3,TLR3,TLR4,TNFAIP8,TNFRSF10B,TNFSF12,TP53BP2,TP53INP1,TPD52L1,TRAF6,TRAF7,TRIO,TSPO,UBB,UBE2Z,UCP2,UNC13B,UNC5C,USP27X,VAV2,VAV3,WNT3A,WNT5A,WWOX,YWHAG,YWHAH,YWHAZ,ZBTB16,ZC3H12A,ZNF622,ZSWIM2
GO Biological Process	GO:0009057	macromolecule catabolic process	163	2.76199e-23	3.56766e-19	2.18875e-21	1.32605	932.088	1236	0.0730133	0.0968197	7796	0.615231	1	1	0.990372	410.957	407	998	0.0526384	0.407816	chr1-1004883-1005827,chr1-1012990-1013973,chr1-11499605-11500478,chr1-150010218-150011110,chr1-153986106-153987157,chr1-156624060-156624922,chr1-156637974-156638914,chr1-156641065-156641551,chr1-156641586-156642545,chr1-156644808-156645714,chr1-156657144-156658001,chr1-156659736-156660650,chr1-156662921-156663817,chr1-156664414-156665388,chr1-156667403-156668287,chr1-156673443-156674389,chr1-174021934-174022807,chr1-175857456-175858396,chr1-184663852-184664754,chr1-19066746-19067764,chr1-200620346-200621270,chr1-200625052-200625995,chr1-203267051-203268043,chr1-203271756-203272570,chr1-203278202-203279144,chr1-203282669-203283583,chr1-203286007-203286932,chr1-203290172-203291131,chr1-203298867-203299811,chr1-203306455-203307202,chr1-203325168-203326067,chr1-21651330-21652345,chr1-21653488-21654366,chr1-21656199-21657122,chr1-21673249-21674149,chr1-21869527-21870455,chr1-21914635-21915654,chr1-21936951-21937898,chr1-223705868-223706793,chr1-223712185-223713004,chr1-223731104-223732055,chr1-223747740-223748535,chr1-223748740-223749593,chr1-26416840-26417849,chr1-27057408-27058355,chr1-27087284-27088191,chr1-27097114-27098028,chr1-30815929-30816857,chr1-30878825-30879727,chr1-30885467-30886420,chr1-35851078-35852052,chr1-35885747-35886667,chr1-35935508-35936540,chr1-36187820-36188731,chr1-36203579-36204576,chr1-37083334-37084375,chr1-37266942-37267902,chr1-37294305-37295261,chr1-37400219-37401152,chr1-40314987-40315935,chr1-43358407-43359324,chr1-44783890-44784880,chr1-44785989-44786917,chr1-50699786-50700770,chr1-53303434-53304654,chr1-53310954-53311925,chr1-53316382-53317441,chr1-53325878-53326787,chr1-55584599-55585550,chr1-55781839-55782777,chr1-58031171-58032104,chr1-58546274-58547152,chr1-62384381-62385290,chr1-62400777-62401731,chr1-63593223-63594234,chr1-63774774-63775651,chr1-84298261-84299065,chr1-84301146-84302104,chr1-84302623-84303428,chr1-84398492-84399487,chr1-84573989-84574894,chr1-99849716-99850633,chr10-101493409-101494337,chr10-101629642-101630560,chr10-101839301-101840402,chr10-101840486-101841397,chr10-118669111-118670066,chr10-11869744-11870740,chr10-11874508-11875438,chr10-121627843-121628931,chr10-121708775-121709814,chr10-121710061-121710969,chr10-121732385-121733506,chr10-121750981-121751938,chr10-121921213-121922142,chr10-123429453-123430414,chr10-125000266-125001205,chr10-13528494-13529457,chr10-13659645-13660566,chr10-13707100-13708053,chr10-13816343-13817281,chr10-14056339-14057282,chr10-34967072-34968227,chr10-72124743-72125599,chr10-72274804-72275327,chr10-72319361-72320282,chr10-72325074-72326000,chr10-72328033-72328926,chr10-72329052-72329884,chr10-72331625-72332629,chr10-72333948-72334895,chr10-72336795-72337720,chr10-72424948-72425880,chr10-78059921-78060857,chr10-78130628-78131616,chr10-78139076-78140091,chr10-78176738-78177611,chr10-78293144-78294093,chr10-78296686-78297706,chr10-78302893-78303865,chr10-78338993-78339929,chr10-78401678-78403148,chr10-78408568-78409525,chr10-78433828-78434732,chr10-78464681-78465639,chr10-78472217-78473154,chr10-78508689-78509644,chr10-78510257-78511202,chr10-78543554-78544517,chr10-78615881-78616865,chr10-78656408-78657299,chr10-78777124-78778084,chr10-78802607-78803573,chr10-78856147-78857038,chr10-78861223-78862126,chr10-78863191-78864160,chr10-78865155-78866087,chr10-78905621-78906530,chr10-78908996-78909914,chr10-78913351-78914318,chr10-78915909-78916852,chr10-78959260-78960258,chr10-78960261-78961159,chr10-78964779-78965715,chr10-79003022-79004017,chr11-108115536-108116483,chr11-113875168-113876107,chr11-11640739-11641727,chr11-117178326-117179241,chr11-118689572-118690520,chr11-118705107-118706649,chr11-118791583-118792146,chr11-119314990-119316381,chr11-119356209-119357177,chr11-119368404-119369342,chr11-119373874-119374739,chr11-119375564-119376771,chr11-11973254-11974167,chr11-13010701-13011462,chr11-13101818-13102766,chr11-13135031-13136008,chr11-13205259-13206194,chr11-1396852-1397795,chr11-1441993-1442876,chr11-14643466-14644224,chr11-1826910-1827831,chr11-34174068-34175001,chr11-34186039-34187000,chr11-34192706-34193591,chr11-34261450-34262348,chr11-34266369-34267380,chr11-34274423-34275368,chr11-34327605-34328630,chr11-35275316-35276281,chr11-57294366-57295296,chr11-57310980-57311959,chr11-61814802-61815739,chr11-6617887-6618641,chr11-74325438-74326363,chr11-75340221-75341156,chr11-804814-805779,chr11-8708797-8709752,chr11-8810247-8811206,chr11-88337308-88338245,chr11-8870413-8871616,chr12-102960788-102961737,chr12-102961804-102962590,chr12-102964898-102965803,chr12-102966306-102967171,chr12-102977927-102978951,chr12-103012655-103013586,chr12-103043401-103044330,chr12-103177633-103178783,chr12-103422736-103424077,chr12-103495001-103496005,chr12-103530089-103531035,chr12-103711993-103712948,chr12-103773308-103774286,chr12-103800177-103801092,chr12-107305770-107306749,chr12-107645694-107646613,chr12-120228083-120229012,chr12-120256929-120257910,chr12-121132512-121133517,chr12-121537629-121538394,chr12-121575985-121576842,chr12-121578134-121579035,chr12-1474290-1475282,chr12-1530025-1530820,chr12-1559441-1560417,chr12-1590269-1591201,chr12-1605177-1606058,chr12-1936160-1937094,chr12-91377043-91377884,chr12-91381134-91382001,chr12-92064717-92065668,chr12-92107309-92108247,chr12-95548288-95549177,chr12-95607491-95608302,chr12-95608357-95609221,chr12-95719099-95719937,chr12-95719975-95720690,chr13-114166176-114167135,chr13-27171043-27171428,chr13-28299610-28300551,chr13-30341880-30342813,chr13-30395075-30395985,chr13-30408046-30408974,chr13-30421602-30422634,chr13-30445382-30446318,chr13-45833621-45834584,chr13-45837917-45838865,chr13-45909412-45910343,chr13-50129889-50131004,chr13-50340278-50341193,chr13-50357426-50358938,chr13-50386450-50387424,chr13-50400099-50400975,chr13-50512358-50513306,chr13-50518565-50519514,chr13-50685325-50686183,chr13-50747391-50748348,chr13-50892907-50893973,chr13-50911724-50912654,chr13-50990415-50991401,chr13-50992030-50992794,chr13-51000368-51001324,chr13-51025325-51026297,chr13-51066979-51067980,chr13-77028266-77028972,chr13-77036017-77036933,chr13-93226410-93227368,chr13-93227926-93228856,chr13-94028437-94029397,chr13-94154129-94155017,chr13-94169738-94170686,chr13-96052939-96053859,chr14-101587272-101588668,chr14-104768310-104769206,chr14-104781848-104783104,chr14-104784589-104785553,chr14-104786949-104787624,chr14-104788020-104788942,chr14-104792117-104793004,chr14-104795251-104796157,chr14-105205373-105206360,chr14-105293972-105294914,chr14-105448336-105449261,chr14-35341383-35342313,chr14-35385244-35386162,chr14-50943943-50944937,chr14-51004521-51005478,chr14-51006410-51007396,chr14-51013882-51014780,chr14-51019874-51020923,chr14-51022457-51023237,chr14-51023778-51024679,chr14-51093163-51094104,chr14-54565557-54566416,chr14-54566701-54567482,chr14-54567662-54568600,chr14-54652124-54653086,chr14-54677030-54677973,chr14-54686036-54687007,chr14-54727978-54728913,chr14-54776153-54777098,chr14-59576300-59577225,chr14-59677636-59678653,chr14-67933746-67934722,chr14-67941349-67942349,chr14-67943617-67944532,chr14-68088200-68089020,chr14-68089027-68089980,chr14-68099277-68100235,chr14-68137563-68138503,chr14-68143049-68143988,chr14-68199172-68200492,chr14-68245479-68246562,chr14-68248276-68249165,chr14-68312944-68313935,chr14-68364036-68365019,chr14-68377166-68378124,chr14-68394473-68395424,chr14-68458606-68459598,chr14-68539184-68540168,chr14-68540975-68541868,chr14-68548154-68549076,chr14-68569107-68570098,chr14-68599951-68600897,chr14-68628020-68628954,chr14-68633008-68634089,chr14-68688665-68689608,chr14-68690685-68691601,chr14-68730707-68731687,chr14-68733044-68734097,chr14-68780470-68781437,chr14-68788640-68789548,chr14-68789781-68790709,chr14-68792898-68793879,chr14-68795334-68796368,chr14-68814285-68815231,chr14-68816229-68817131,chr14-68939503-68940451,chr14-68943765-68944736,chr14-68977619-68978441,chr14-81435152-81435848,chr14-81436078-81436974,chr14-81448724-81449542,chr14-81449833-81450707,chr14-81452782-81453647,chr14-81726785-81727800,chr14-81825671-81826713,chr14-81940353-81941314,chr14-82432096-82433108,chr14-90381182-90382011,chr14-90397854-90398681,chr14-90513333-90514284,chr14-90522551-90523422,chr14-90641555-90642614,chr14-90664268-90665035,chr14-90698266-90699173,chr14-90733121-90734040,chr14-90758014-90758943,chr14-92603299-92604386,chr14-93925867-93926673,chr14-93926759-93927694,chr14-94936239-94937176,chr14-95011280-95012199,chr14-95132842-95133738,chr15-25532291-25533768,chr15-25542872-25543814,chr15-25643952-25644851,chr15-25717368-25718263,chr15-28191574-28192500,chr15-31327824-31328659,chr15-31353186-31354107,chr15-31396899-31397816,chr15-31509746-31510661,chr15-55993068-55994108,chr15-60299330-60300275,chr15-60397403-60399421,chr15-60423257-60424174,chr15-63405759-63406746,chr15-63436582-63437517,chr15-63461016-63461915,chr15-63462793-63463768,chr15-63464832-63465765,chr15-65083106-65084016,chr15-66293295-66294228,chr15-68210555-68211467,chr15-69475512-69476436,chr15-69477980-69478907,chr15-69488812-69489769,chr15-69490605-69491553,chr15-69523146-69524062,chr15-69524559-69525461,chr15-69526420-69527316,chr15-69530978-69531942,chr15-69540263-69541189,chr15-69557174-69558149,chr15-69575682-69576601,chr15-69593925-69594883,chr15-69594932-69595894,chr15-69726608-69727551,chr15-69734606-69736251,chr15-69885205-69886201,chr15-69890901-69891837,chr15-69893542-69894530,chr15-69919562-69920477,chr15-69940353-69941242,chr15-69990849-69991856,chr15-70047740-70048677,chr15-70062057-70063023,chr15-70067410-70068362,chr15-70083157-70084038,chr15-70088358-70089277,chr15-70091554-70092508,chr15-70093128-70094043,chr15-70094617-70095524,chr15-74651018-74652010,chr15-78750733-78751646,chr15-78850715-78851668,chr15-78859879-78860820,chr15-80414467-80415437,chr15-80694833-80695728,chr15-80743433-80745350,chr15-80747383-80748362,chr15-80750275-80751211,chr15-80778772-80779671,chr15-83018216-83019267,chr15-85729967-85730907,chr15-85741882-85743039,chr15-85750096-85750886,chr15-85751330-85752205,chr15-85759109-85760030,chr15-85765834-85766791,chr15-85831126-85832046,chr15-85840221-85841129,chr15-85905513-85906583,chr15-86040378-86041376,chr15-88704972-88705921,chr16-1271555-1272500,chr16-14325635-14326694,chr16-14989552-14990496,chr16-22970219-22971132,chr16-23678319-23679253,chr16-24685866-24686860,chr16-2692868-2693771,chr16-29920289-29921278,chr16-30775058-30775964,chr16-3690166-3691091,chr16-47846695-47847569,chr16-47848177-47849094,chr16-47850691-47851705,chr16-48013152-48014084,chr16-48051805-48052744,chr16-48365542-48366433,chr16-48385008-48385838,chr16-50245725-50246690,chr16-51145880-51146702,chr16-56211340-56212303,chr16-56232000-56232906,chr16-56257117-56258500,chr16-56281130-56282071,chr16-56293988-56294910,chr16-56295843-56296779,chr16-56298968-56299861,chr16-56299936-56300665,chr16-56424862-56425751,chr16-69309015-69309913,chr16-69820628-69821564,chr16-69890267-69891216,chr16-73329182-73330141,chr16-73383122-73384199,chr16-73712849-73713822,chr16-73846051-73846928,chr16-75108804-75109664,chr16-84740254-84740899,chr16-84741211-84742164,chr16-84785830-84786774,chr16-87388000-87388908,chr17-16363508-16364434,chr17-21072463-21073384,chr17-21075088-21076054,chr17-21077895-21078725,chr17-21098933-21099874,chr17-28717431-28718324,chr17-35074873-35076553,chr17-40071859-40072760,chr17-40075019-40076036,chr17-40086161-40087084,chr17-40098859-40099728,chr17-40106640-40107529,chr17-4310057-4311032,chr17-47067029-47067937,chr17-47707133-47707919,chr17-47708514-47709363,chr17-48908926-48909619,chr17-49602899-49603923,chr17-56913657-56914604,chr17-56977610-56978540,chr17-59165694-59166654,chr17-60421145-60422051,chr17-64740808-64741722,chr17-67289190-67290162,chr17-73719417-73720360,chr17-73747287-73748293,chr17-73770270-73771193,chr17-73787056-73788289,chr17-73866759-73867698,chr17-74011754-74012622,chr17-74059265-74060196,chr17-78789207-78790137,chr17-78883441-78884395,chr17-78884457-78884976,chr17-80219938-80220866,chr17-80260042-80260957,chr17-80260998-80261839,chr17-80269961-80271441,chr17-9644373-9645081,chr17-9645110-9645997,chr18-46373473-46374392,chr18-46386559-46387443,chr18-46412011-46413609,chr18-48185923-48186815,chr18-48314419-48315540,chr18-48341880-48342817,chr18-48409996-48410892,chr18-48446335-48447252,chr18-48674968-48675905,chr18-48776784-48777707,chr18-48780819-48781788,chr18-48827400-48828393,chr18-48840256-48841172,chr18-48859517-48860436,chr18-48866117-48867014,chr18-48889752-48890646,chr18-48901662-48902580,chr18-48928525-48929453,chr18-48939168-48940137,chr18-49510406-49511330,chr18-49518923-49519824,chr18-49521017-49521979,chr18-57915283-57916222,chr18-57919756-57920703,chr18-58047934-58048865,chr18-58096871-58097741,chr18-58101208-58102135,chr18-58392082-58393037,chr18-58511857-58512807,chr18-58513650-58514469,chr18-59899494-59900418,chr18-70221337-70222333,chr18-70288674-70289638,chr18-70464506-70465442,chr18-8327934-8328875,chr18-8381584-8382549,chr18-8468689-8470226,chr18-8500786-8501721,chr18-8552675-8553616,chr18-8657612-8658492,chr18-8661857-8662796,chr18-8686410-8687331,chr18-8688057-8688902,chr19-10460841-10461783,chr19-10502374-10503312,chr19-11088929-11089611,chr19-11142267-11143149,chr19-12867222-12868142,chr19-12880336-12880977,chr19-12881071-12881886,chr19-12952940-12954027,chr19-17135163-17136100,chr19-18893890-18894809,chr19-19207885-19208803,chr19-2019261-2020180,chr19-2032022-2032965,chr19-39402195-39403191,chr19-39403460-39404314,chr19-39406302-39407238,chr19-41353491-41354402,chr19-42149665-42150914,chr19-42246011-42246872,chr19-42250490-42251440,chr19-42252048-42253009,chr19-42253676-42254548,chr19-45953978-45954885,chr19-47390284-47391171,chr19-48635392-48636123,chr19-4877743-4878729,chr19-49808504-49809391,chr19-5292731-5293797,chr19-532603-533310,chr19-5394566-5395545,chr19-5397555-5398484,chr19-5492396-5493329,chr19-5536195-5537126,chr19-5585688-5586750,chr19-5686666-5687553,chr19-56917766-56918677,chr19-56965982-56966926,chr19-56973448-56974379,chr19-6056543-6057462,chr19-6066345-6067248,chr19-6108487-6109382,chr19-8353708-8354621,chr2-105811976-105812897,chr2-106020531-106021494,chr2-106038548-106039496,chr2-106065269-106066237,chr2-107325864-107326851,chr2-108786300-108787261,chr2-111122145-111123016,chr2-128260510-128261422,chr2-14634145-14634951,chr2-14635091-14635987,chr2-14673181-14674122,chr2-15040196-15041118,chr2-169824454-169825360,chr2-177263189-177264114,chr2-177264457-177265287,chr2-177332017-177332905,chr2-182818650-182819667,chr2-182839698-182840640,chr2-20223221-20224201,chr2-224465946-224466888,chr2-224983342-224984278,chr2-231015327-231016274,chr2-231016913-231017860,chr2-231037305-231038198,chr2-231047376-231048205,chr2-233387350-233388269,chr2-233413299-233414219,chr2-233469547-233470501,chr2-23545511-23546421,chr2-23595652-23596590,chr2-23620648-23621590,chr2-23635078-23636050,chr2-23696591-23697664,chr2-240149918-240150848,chr2-240154721-240155656,chr2-240200413-240201206,chr2-240201731-240202578,chr2-240203170-240204126,chr2-240205105-240205959,chr2-240212731-240213567,chr2-240213616-240214652,chr2-240232778-240233913,chr2-240236301-240237226,chr2-240237486-240238350,chr2-240247619-240248577,chr2-240249488-240250413,chr2-240251275-240252183,chr2-240286434-240287195,chr2-240287229-240288001,chr2-240293437-240294453,chr2-240296101-240297040,chr2-240297682-240298648,chr2-240299764-240300785,chr2-240325516-240326788,chr2-240339746-240340679,chr2-240369671-240370618,chr2-240437925-240438835,chr2-240466246-240467151,chr2-240468906-240469764,chr2-241810543-241811507,chr2-241812512-241813438,chr2-42828650-42829509,chr2-42844854-42845809,chr2-42905276-42906084,chr2-42906481-42907433,chr2-42924427-42925382,chr2-42925854-42926741,chr2-42974863-42975761,chr2-43000229-43001237,chr2-43005103-43006124,chr2-43010685-43011671,chr2-43024312-43025123,chr2-43041480-43042421,chr2-43054099-43055064,chr2-43056758-43057687,chr2-43059277-43060174,chr2-43067786-43068739,chr2-43073112-43073998,chr2-43081958-43082892,chr2-43083656-43084536,chr2-43100598-43101562,chr2-43105627-43106609,chr2-43110336-43111297,chr2-43219444-43220413,chr2-43220827-43221583,chr2-43221661-43222530,chr2-43223955-43224916,chr2-43226257-43227160,chr2-43227406-43228170,chr2-48106261-48107193,chr2-55804281-55805169,chr2-55805487-55806339,chr2-55838991-55840019,chr2-55842851-55843812,chr2-6985890-6986850,chr2-7007739-7008762,chr2-7572241-7573999,chr2-86623351-86624223,chr2-86632918-86633912,chr20-11247393-11248195,chr20-11248560-11249601,chr20-11350899-11352431,chr20-11354727-11355825,chr20-11372864-11373884,chr20-11890381-11891444,chr20-11892106-11892913,chr20-11979323-11980260,chr20-1423516-1424446,chr20-15795170-15796114,chr20-15888661-15889671,chr20-16005528-16006575,chr20-16010765-16011746,chr20-16027464-16028406,chr20-16572990-16573929,chr20-21234491-21235452,chr20-21382059-21383003,chr20-25294147-25295076,chr20-31572731-31573646,chr20-33831736-33832682,chr20-33833178-33834047,chr20-4082685-4083670,chr20-45347991-45348906,chr20-45889808-45890475,chr20-57280058-57280999,chr20-57282574-57283557,chr20-57289396-57290416,chr20-62355153-62356071,chr20-62356616-62357511,chr20-62359384-62360189,chr20-62360700-62361528,chr20-62376119-62376938,chr20-62377350-62378241,chr20-62382418-62383345,chr21-15729567-15730430,chr21-16070898-16071771,chr21-16117661-16118588,chr21-16154096-16155019,chr21-16155168-16155744,chr21-16168819-16169777,chr21-16193992-16194957,chr21-16196953-16197838,chr21-16211556-16212465,chr21-16279751-16281539,chr21-16285435-16286450,chr21-16302599-16303548,chr21-16305461-16306397,chr21-16309352-16310226,chr21-16418868-16419774,chr21-16419868-16420775,chr21-16455678-16456589,chr21-16534220-16535443,chr21-16579332-16580290,chr21-37257805-37258832,chr21-40902030-40902934,chr21-41063738-41064904,chr21-41068670-41069559,chr21-41167560-41168490,chr22-17256854-17257654,chr22-17257958-17258912,chr22-17264089-17265059,chr22-17368912-17369796,chr22-17370269-17371080,chr22-17412209-17413020,chr22-17471961-17473519,chr22-18149445-18150433,chr22-21651632-21652577,chr22-23838700-23839641,chr22-28800125-28801034,chr22-28882968-28883895,chr22-28917645-28918703,chr22-29004449-29005452,chr22-29011152-29012101,chr22-29030315-29031330,chr22-37745682-37746602,chr22-37752115-37753086,chr22-50641490-50642454,chr3-10191730-10192665,chr3-108589092-108590030,chr3-122564020-122565099,chr3-127666838-127667737,chr3-127721829-127722570,chr3-127722838-127723787,chr3-12868776-12869661,chr3-12875821-12876795,chr3-128845526-128846451,chr3-12937961-12938941,chr3-12944441-12945273,chr3-12954911-12955835,chr3-12963711-12964633,chr3-12966060-12966736,chr3-12967378-12968294,chr3-12969208-12970099,chr3-13022102-13023051,chr3-13040878-13041707,chr3-13042346-13043246,chr3-13044418-13045317,chr3-13046648-13047518,chr3-131381282-131382198,chr3-138774372-138775216,chr3-138915403-138916286,chr3-141659834-141660766,chr3-148991109-148991990,chr3-149532485-149533415,chr3-149536192-149537094,chr3-149547197-149548033,chr3-149553515-149554536,chr3-149554963-149555699,chr3-149575579-149576644,chr3-149592808-149593763,chr3-149602960-149603913,chr3-149604214-149605137,chr3-149610271-149611183,chr3-149656560-149657203,chr3-149657692-149658669,chr3-149706735-149707638,chr3-150703445-150704365,chr3-150761466-150762216,chr3-176927788-176928737,chr3-177513893-177514817,chr3-177772936-177773829,chr3-179666188-179667119,chr3-23536902-23537851,chr3-23686316-23687222,chr3-23735610-23736483,chr3-23806509-23807385,chr3-23810158-23811178,chr3-31959899-31960919,chr3-32781146-32781940,chr3-33717751-33718655,chr3-3587213-3588160,chr3-3704851-3705789,chr3-40584318-40585275,chr3-40741431-40742428,chr3-40780327-40781256,chr3-40877643-40878653,chr3-41120081-41121076,chr3-47521899-47522804,chr3-47536021-47536958,chr3-47571073-47572007,chr3-47573189-47574354,chr3-47577937-47578703,chr3-47578750-47579450,chr3-47613416-47614369,chr3-47634533-47635580,chr3-5187136-5187999,chr3-52039634-52040547,chr3-52041080-52041960,chr3-52320096-52321040,chr3-5321473-5322437,chr3-58491567-58492494,chr3-64109140-64110133,chr3-64150534-64151497,chr3-64438592-64439503,chr3-64685357-64686400,chr3-65333807-65334799,chr3-65478459-65479464,chr3-65497579-65498514,chr3-65539236-65540183,chr3-65548996-65549847,chr3-65596902-65598456,chr3-66591805-66593600,chr3-66609615-66610591,chr3-66620040-66621027,chr3-66655331-66656432,chr3-66693306-66694293,chr3-66704736-66705660,chr3-66797824-66798758,chr4-120066430-120067391,chr4-122826447-122827306,chr4-122854412-122855414,chr4-1309069-1309978,chr4-138487110-138488176,chr4-146241534-146242811,chr4-151992429-151993538,chr4-152021723-152022669,chr4-152196886-152197830,chr4-153759435-153760331,chr4-153785811-153786704,chr4-153787568-153788255,chr4-15478931-15479824,chr4-15653597-15654213,chr4-184586580-184588314,chr4-185209120-185210032,chr4-185304628-185305476,chr4-185305743-185306696,chr4-185369992-185370933,chr4-185371446-185372299,chr4-25439887-25440841,chr4-25578198-25579182,chr4-39976138-39976872,chr4-41339834-41340146,chr4-41340200-41341062,chr4-41360279-41361165,chr4-41365380-41366310,chr4-41432666-41433614,chr4-41509135-41510141,chr4-52244464-52245474,chr4-52247745-52248661,chr4-52290023-52290939,chr4-52658919-52659832,chr4-53640695-53641667,chr4-53905663-53906606,chr4-53929702-53930620,chr4-53997489-53998409,chr4-54001432-54002389,chr4-54015188-54016146,chr4-76305995-76306993,chr4-81523625-81525038,chr4-87006504-87007483,chr4-87038525-87039496,chr4-87250875-87251803,chr4-87257310-87258250,chr4-986573-987533,chr5-10329808-10330746,chr5-10338938-10339920,chr5-10373704-10374598,chr5-112958039-112958964,chr5-113046908-113047833,chr5-113067430-113068330,chr5-113202898-113203842,chr5-113204134-113205088,chr5-113211964-113212843,chr5-113213438-113214416,chr5-113294407-113295338,chr5-137564040-137564452,chr5-137619201-137620150,chr5-138491678-138492638,chr5-139517635-139518564,chr5-139635485-139636393,chr5-139637219-139638134,chr5-15353736-15354675,chr5-15366743-15367678,chr5-15499843-15500752,chr5-15785321-15786263,chr5-159207650-159208523,chr5-160421396-160422305,chr5-163461454-163462173,chr5-176530733-176531721,chr5-179818692-179819632,chr5-179821648-179822302,chr5-33891798-33892886,chr5-36301617-36302494,chr5-36438923-36439914,chr5-36441092-36442028,chr5-36570175-36571173,chr5-36597722-36598716,chr5-41924853-41925773,chr5-52787720-52788630,chr5-52961040-52962044,chr5-73654486-73655494,chr5-73670399-73671455,chr5-73946712-73947597,chr5-73947654-73948581,chr5-74054193-74055163,chr5-74206247-74207229,chr5-74213847-74214805,chr5-74329260-74330189,chr5-74367105-74368215,chr5-74482695-74483634,chr5-74499718-74500707,chr5-74536005-74537029,chr5-74622722-74623709,chr5-74625392-74626280,chr5-74626544-74627377,chr5-74627402-74628335,chr5-74629201-74630052,chr5-74646749-74647672,chr5-74648511-74649450,chr5-78746932-78747958,chr5-78908058-78909009,chr5-83474304-83475094,chr5-83562433-83563397,chr5-83641606-83642527,chr5-83688016-83688969,chr5-96934556-96935481,chr5-96968451-96969278,chr5-97098663-97099610,chr5-97101139-97102052,chr5-97117417-97119513,chr5-97140049-97140957,chr6-104606086-104606997,chr6-104699455-104700419,chr6-124683275-124684207,chr6-124961754-124962652,chr6-125019870-125020822,chr6-132932796-132933727,chr6-137550239-137551168,chr6-160960089-160961196,chr6-16200214-16201339,chr6-162848959-162849864,chr6-162856797-162857805,chr6-162940258-162941842,chr6-163092644-163093635,chr6-163098956-163099445,chr6-163099450-163100375,chr6-163137119-163138049,chr6-163151003-163151864,chr6-163152529-163153372,chr6-163165664-163166584,chr6-163180944-163181889,chr6-163185730-163186632,chr6-163246471-163247415,chr6-163253663-163254977,chr6-163259945-163260946,chr6-163262872-163263788,chr6-163314565-163315564,chr6-163324729-163325727,chr6-163338795-163339762,chr6-163346245-163347199,chr6-163370280-163371309,chr6-163392316-163393249,chr6-163396459-163397440,chr6-163405558-163406472,chr6-170296792-170298527,chr6-170403704-170404638,chr6-18510907-18511869,chr6-19035188-19036139,chr6-19231703-19232636,chr6-27188426-27189395,chr6-31817411-31818123,chr6-31818469-31819276,chr6-31821433-31822397,chr6-31831318-31832090,chr6-31834304-31835316,chr6-32853576-32854411,chr6-34411763-34412716,chr6-35489915-35490893,chr6-37283238-37284263,chr6-37323280-37324208,chr6-38184870-38185725,chr6-38261945-38263119,chr6-89036773-89037739,chr6-89081375-89082192,chr6-89352269-89353241,chr6-98835731-98836642,chr6-98839601-98840464,chr6-98842225-98843113,chr6-98843458-98844369,chr6-98845303-98846158,chr6-98976841-98978523,chr6-99514985-99515954,chr6-99520744-99521611,chr7-127943752-127944745,chr7-127949522-127950524,chr7-127976687-127977416,chr7-129643061-129643941,chr7-129825377-129826231,chr7-129948652-129949509,chr7-130227587-130228592,chr7-130228823-130229649,chr7-135319964-135320838,chr7-135321391-135322280,chr7-138460909-138461580,chr7-142087704-142088618,chr7-148699462-148700126,chr7-151059253-151060097,chr7-151060657-151061559,chr7-151448263-151449127,chr7-151459764-151460708,chr7-24172599-24173605,chr7-29273990-29274975,chr7-29288896-29289807,chr7-29479384-29480350,chr7-30139680-30140586,chr7-30225688-30226691,chr7-30470409-30471556,chr7-32379130-32380176,chr7-5593978-5594969,chr7-5597592-5598534,chr7-5633964-5634895,chr7-5702921-5703816,chr7-5704288-5705104,chr7-5830940-5831859,chr7-66043842-66044787,chr7-66050738-66051710,chr8-100416291-100417236,chr8-100451666-100452560,chr8-100908193-100909108,chr8-102341098-102342240,chr8-11807966-11808863,chr8-121799714-121800690,chr8-121814198-121815148,chr8-122155584-122156555,chr8-122195714-122196646,chr8-122268437-122269360,chr8-122338519-122339475,chr8-122585040-122585999,chr8-122779903-122780807,chr8-122788712-122789637,chr8-122819951-122820879,chr8-122820889-122821750,chr8-122825825-122826891,chr8-122872441-122873391,chr8-141164241-141165219,chr8-141184311-141185261,chr8-1763091-1764045,chr8-26133616-26134562,chr8-26418777-26420093,chr8-26448971-26449826,chr8-26467069-26467949,chr8-37697906-37698877,chr8-37699988-37700863,chr8-37702980-37703942,chr8-37710760-37711719,chr8-37716687-37717597,chr8-43140095-43140938,chr8-58220757-58221768,chr8-58255983-58256918,chr8-58377241-58378215,chr8-7091496-7092445,chr8-7104235-7105203,chr8-7227699-7228628,chr8-8227832-8228814,chr8-8310268-8311231,chr8-8323896-8324723,chr8-8324756-8325504,chr8-8333746-8334948,chr8-8384059-8384888,chr8-86305269-86306575,chr8-96419486-96420381,chr8-96493298-96494157,chr8-96494929-96495769,chr8-96520214-96521152,chr8-97911963-97912938,chr9-107465380-107466324,chr9-111482584-111484440,chr9-113901037-113901965,chr9-116300143-116301117,chr9-116318720-116319652,chr9-116364895-116365826,chr9-116471029-116471947,chr9-116482431-116483392,chr9-120875762-120876765,chr9-120876987-120877910,chr9-121545683-121546609,chr9-121581509-121582443,chr9-121599159-121600011,chr9-121649878-121650714,chr9-121651194-121652058,chr9-121724713-121725636,chr9-121743191-121744086,chr9-121819396-121820356,chr9-121883919-121884934,chr9-121926025-121926937,chr9-124259199-124260202,chr9-124261088-124262066,chr9-124262334-124263271,chr9-124263658-124264554,chr9-124266919-124267798,chr9-124270395-124271252,chr9-124273231-124274138,chr9-124279829-124280789,chr9-124282432-124283482,chr9-124284846-124285750,chr9-124286069-124286692,chr9-124291441-124292396,chr9-124342659-124343588,chr9-124349892-124350870,chr9-124852762-124853691,chr9-125755085-125756020,chr9-125877848-125878922,chr9-125887013-125887795,chr9-125960706-125961710,chr9-125964769-125965925,chr9-126335574-126336472,chr9-126376073-126377066,chr9-126407768-126408701,chr9-126513875-126514795,chr9-129885447-129886328,chr9-130689756-130690664,chr9-130692043-130692788,chr9-2234094-2235052,chr9-2622931-2623934,chr9-26955916-26956852,chr9-36162933-36163878,chr9-36499199-36500120,chr9-71284948-71285918,chr9-71367890-71368822,chr9-71518244-71519144,chr9-83630773-83631721,chr9-86549096-86550076,chr9-86555404-86556383,chr9-86576069-86576979,chr9-86577665-86578616,chr9-86643793-86645920,chr9-86700366-86701293,chr9-86754738-86755789,chr9-87512057-87512971,chr9-87620410-87621336,chr9-87640162-87641108,chr9-87725645-87726579,chr9-97038761-97039679,chr9-99373658-99374595,chr9-99451017-99451963,chr9-99465014-99466006,chrX-119574125-119574988,chrX-13151823-13152727,chrX-13164287-13165191,chrX-13167124-13168056,chrX-13193892-13194885,chrX-13266430-13267380,chrX-133307533-133308525,chrX-133328411-133329368,chrX-133330605-133331576,chrX-133334073-133335476,chrX-133411962-133413659,chrX-133414112-133414791,chrX-13370880-13371764,chrX-13376897-13377899,chrX-133770847-133771766,chrX-133792306-133793251,chrX-134236726-134237662,chrX-13473262-13474266,chrX-148784504-148785422,chrX-148788196-148789110,chrX-148865293-148866350,chrX-149101689-149102965,chrX-153494512-153495675,chrX-18887560-18888512,chrX-24025026-24025946,chrX-2828553-2829547,chrX-41275816-41276791,chrX-47282747-47283701,chrX-47315975-47316923,chrX-47361688-47362579,chrX-49844340-49845232,chrX-53695730-53696679,chrX-55486484-55487430,chrX-68846398-68847284,chrX-68867341-68868273,chrX-68878847-68879840,chrX-68880564-68881505,chrX-68892361-68893355,chrX-68894467-68895442,chrX-68989646-68990663,chrX-69136642-69137548,chrX-69149593-69150496,chrX-69189684-69190614,chrX-69221778-69222643,chrX-69238137-69239077,chrX-69285686-69286605,chrX-69305328-69306271,chrX-69313327-69314330,chrX-72713731-72714901,chrX-74422513-74423370,chrX-74493561-74494476,chrX-74534983-74536014,chrX-74536128-74537074,chrX-9646558-9647441,chrY-12420923-12421886	ABHD12,ABHD17C,ABTB1,ABTB2,ACAN,ACR,ADAMTS12,ADAMTS7,ADAMTS9,ADRM1,AGL,AGO1,AGO3,AGO4,AKT1,AMBP,AMFR,ANAPC1,ANAPC16,ANAPC4,ANXA2,AP2A1,ARNTL,ARRB1,ARSB,ASB2,ATE1,ATXN3L,BACE2,BAP1,BCAN,BGN,BNIP3L,BRSK2,BTBD1,BTBD11,BTBD2,BTBD3,BTBD6,BTBD9,BTRC,BUB3,C2orf40,CACUL1,CALM1,CAPN2,CASP3,CBL,CCIN,CD44,CDC16,CDC20,CDC27,CDC34,CDK5,CECR2,CEMIP,CHIT1,CHMP4B,CLN6,CLN8,CNOT10,CNOT4,CPA2,CPVL,CRBN,CSPG5,CTBS,CTIF,CTNNB1,CTSA,CTSB,CTSC,CTSD,CTSL,CTSV,CUL1,CUL2,CUL3,CUL5,CYLD,DAB2IP,DCN,DCP1B,DCP2,DDX6,DEDD2,DENND3,DERL1,DERL3,DHX34,DICER1,DIS3L,DNAJB12,DNAJC10,DNASE1,DNASE2,DNASE2B,DTX3L,DZIP3,EDC3,EDEM1,EDEM3,ENC1,ENSG00000265303,ENSG00000282246,ERLIN2,ETF1,EXOSC2,FAF1,FAF2,FBXL14,FBXL3,FBXL4,FBXL5,FBXL7,FBXO11,FBXO2,FBXO31,FBXO4,FBXW4,FBXW7,FEN1,FGF2,FMOD,FOXL2,GPC1,GPC3,GPC4,GPC6,GSK3A,GUSB,GYG1,GYG2,H1F0,HACE1,HERC2,HEXB,HGSNAT,HM13,HMGB1,HMMR,HNRNPD,HSPA1A,HSPA1B,HSPG2,HUWE1,IDS,IDUA,ISG15,ISG20,JKAMP,KBTBD8,KCTD13,KCTD5,KCTD6,KEAP1,KIAA0368,KIF14,KIF16B,KLHL15,KLHL25,KLHL29,KLHL3,KLHL8,LDLR,LGMN,LIN28A,LNPEP,LNX1,LONP1,LSM5,LSM6,MAD2L1,MAEA,MAGOH,MARCH6,MGAM,MGEA5,MTA1,MVB12B,MYLIP,NANOS2,NBAS,NCAN,NEDD4,NEDD4L,NEU4,NFE2L2,NOCT,NR1D1,NSFL1C,NTAN1,NUB1,NUDT16,OMA1,OTUD7A,OTUD7B,P2RX7,PABPC1,PAN3,PAPD5,PARN,PDCD6IP,PELO,PGM1,PGM2L1,PHKA1,PHKA2,PHKB,PJA1,PLAA,PLG,PLK1,PMAIP1,PNPT1,PNRC1,PPP2R2A,PPP2R5C,PRKN,PRPF18,PRSS16,PSMA1,PSMA6,PSMB1,PSMB7,PSMB9,PSMD1,PSMD12,PSMD5,PSMD6,PSMD7,PTTG1,PYGB,PYGL,RAB12,RAB7A,RAD23A,RAD23B,RANBP2,RANBP3,RANBP3L,RBBP6,RC3H1,RFFL,RFWD2,RGPD4,RLIM,RMND5A,RNASEH2B,RNF103,RNF144A,RNF144B,RNF145,RNF165,RNF175,RNF19A,RNF213,RNF216,RNF217,RNF24,RNF34,RNF38,RNF40,RNF44,RNF7,RNF8,RPL10A,RPL15,RPL17,RPL18,RPL23A,RPL27A,RPL29,RPL30,RPL32,RPL35,RPL38,RPLP0,RPLP1,RPLP2,RPS10,RPS12,RPS21,RPS24,RPS27,RPS28,RPS8,SAMD4A,SCPEP1,SDC1,SDC2,SDC3,SDC4,SDF2L1,SEC61B,SEL1L,SGSH,SIAH1,SIAH2,SIAH3,SIDT2,SLC9A1,SMURF2,SND1,SNX25,SOCS6,SPATA18,SPO11,SPOP,SQSTM1,STAB2,STBD1,STK31,STT3B,TATDN2,TBL1X,TBL1XR1,TBX21,TGFB1,THRAP3,TMEM2,TNFAIP3,TNKS1BP1,TOLLIP,TPP1,TRIM24,TRIM25,TRIM32,TRIM9,TTC3,UBAP1L,UBB,UBE2A,UBE2D2,UBE2E1,UBE2G1,UBE2H,UBE2I,UBE2J1,UBE2K,UBE2L5P,UBE2U,UBE2Z,UBE3A,UBQLN1,UBR3,UBR4,UBR5,UBXN2B,UCHL1,UGGT1,UGGT2,UHRF1,UPF1,UPF2,USE1,USP1,USP10,USP11,USP12,USP13,USP17L1,USP17L3,USP18,USP2,USP20,USP22,USP24,USP25,USP27X,USP28,USP29,USP3,USP31,USP32,USP36,USP40,USP43,USP44,USP45,USP46,USP47,USP48,USP51,USP9X,USP9Y,VCAN,VLDLR,VPS4A,WWP1,WWP2,WWTR1,XBP1,XRN2,ZC3H12A,ZCCHC6,ZFP36,ZFP36L1,ZFP36L2,ZHX2,ZMPSTE24,ZNRF1,ZNRF2,ZNRF3,ZNRF4,ZRANB1
GO Biological Process	GO:0008284	positive regulation of cell proliferation	164	2.94144e-23	3.79945e-19	2.31674e-21	1.27727	1235.45	1578	0.0967766	0.12361	213	4.68172e-07	0.00604738	2.83915e-05	1.19862	352.072	422	855	0.0545784	0.493567	chr1-100539146-100540197,chr1-100719258-100720164,chr1-100785349-100786263,chr1-101068917-101069813,chr1-101070205-101071027,chr1-101148628-101149574,chr1-101203825-101204821,chr1-101219066-101219819,chr1-101219862-101220617,chr1-101235998-101237233,chr1-101238426-101239280,chr1-101315867-101316862,chr1-107141103-107142548,chr1-108051298-108052394,chr1-109776589-109777511,chr1-109791835-109792776,chr1-109910323-109911230,chr1-11337349-11338411,chr1-11355253-11356196,chr1-11357140-11357925,chr1-11458495-11459479,chr1-11499605-11500478,chr1-13443261-13444233,chr1-153535712-153536631,chr1-153626938-153627962,chr1-154474508-154475458,chr1-154970341-154971268,chr1-156070298-156071280,chr1-156510430-156511365,chr1-156644808-156645714,chr1-156657144-156658001,chr1-156659736-156660650,chr1-156662921-156663817,chr1-156664414-156665388,chr1-156667403-156668287,chr1-156673443-156674389,chr1-156676959-156677782,chr1-156677934-156678675,chr1-162696082-162697120,chr1-164054042-164055009,chr1-164588376-164589330,chr1-164599301-164600283,chr1-164602405-164603255,chr1-164637751-164638652,chr1-164753823-164754867,chr1-164801058-164802042,chr1-164805997-164807105,chr1-164823480-164824445,chr1-165235709-165236452,chr1-170698474-170699434,chr1-171081456-171082457,chr1-173190075-173191113,chr1-173429487-173430498,chr1-182084572-182085519,chr1-182113981-182114934,chr1-182142880-182143812,chr1-182143963-182144883,chr1-182317512-182318464,chr1-182396419-182397443,chr1-18655125-18656073,chr1-18657482-18658450,chr1-18670521-18671592,chr1-200620346-200621270,chr1-200625052-200625995,chr1-202009202-202010196,chr1-202085174-202086130,chr1-202122407-202123330,chr1-202126164-202127152,chr1-202130106-202131195,chr1-202132685-202133568,chr1-202134887-202135829,chr1-202861112-202862000,chr1-207320988-207322058,chr1-2091496-2092559,chr1-212455584-212456534,chr1-212608161-212609091,chr1-213388730-213389714,chr1-2137779-2138637,chr1-220788037-220788806,chr1-220879193-220880341,chr1-22114199-22115146,chr1-221708799-221709738,chr1-228021119-228022056,chr1-232432025-232432970,chr1-2529885-2530871,chr1-2532392-2533368,chr1-2534452-2535111,chr1-2535197-2536089,chr1-2540501-2541428,chr1-2543265-2544210,chr1-2544453-2545425,chr1-2545781-2546672,chr1-2546796-2547579,chr1-2547987-2548580,chr1-2548583-2549074,chr1-26416840-26417849,chr1-28163445-28164409,chr1-32291609-32292508,chr1-41365903-41366852,chr1-41371956-41372849,chr1-41387422-41388339,chr1-41389837-41390779,chr1-41397466-41398340,chr1-41398877-41399774,chr1-41400209-41400812,chr1-41404102-41405042,chr1-41414176-41415079,chr1-41426939-41427887,chr1-41432467-41433401,chr1-41454130-41455078,chr1-41455558-41456462,chr1-41461872-41462820,chr1-41474365-41475298,chr1-41488090-41488966,chr1-41515801-41516715,chr1-41558394-41559312,chr1-41607940-41608899,chr1-41655449-41656480,chr1-43358407-43359324,chr1-50110491-50111401,chr1-50196922-50197877,chr1-50214373-50215327,chr1-50245793-50246815,chr1-50251634-50252709,chr1-50423033-50423963,chr1-50699786-50700770,chr1-54239306-54240331,chr1-54272753-54273715,chr1-54286851-54287799,chr1-54309462-54310433,chr1-54350105-54351072,chr1-54378244-54379198,chr1-54396383-54397334,chr1-54459355-54460291,chr1-54461662-54462581,chr1-54464961-54465894,chr1-54474430-54475369,chr1-54541856-54542806,chr1-54792336-54793298,chr1-58781530-58782179,chr1-58782258-58782733,chr1-58815983-58816917,chr1-58874457-58875458,chr1-58903382-58904357,chr1-59072427-59073357,chr1-59156660-59157596,chr1-59163468-59164385,chr1-84505749-84506716,chr1-85576579-85577558,chr1-85577773-85578538,chr1-85580244-85581139,chr1-85581233-85582003,chr1-91845768-91846805,chr1-91885723-91886628,chr1-94541402-94542326,chr1-94592104-94593090,chr1-9561181-9562132,chr10-101629642-101630560,chr10-111222716-111223651,chr10-111600521-111601422,chr10-111731923-111732839,chr10-112079893-112080821,chr10-112209363-112210325,chr10-118669111-118670066,chr10-119235002-119235956,chr10-119237300-119238286,chr10-119633698-119634681,chr10-120945661-120946597,chr10-121154638-121155584,chr10-121436850-121438061,chr10-121441785-121442745,chr10-121523542-121524349,chr10-121524368-121524767,chr10-121525731-121526650,chr10-121536008-121536928,chr10-121596459-121597456,chr10-121598039-121598987,chr10-121600316-121601283,chr10-121627843-121628931,chr10-121708775-121709814,chr10-121710061-121710969,chr10-121732385-121733506,chr10-121750981-121751938,chr10-121921213-121922142,chr10-122457545-122459374,chr10-122461185-122462170,chr10-22325226-22326169,chr10-28761158-28762105,chr10-28939508-28940410,chr10-29081897-29082841,chr10-29082924-29083884,chr10-29101902-29102849,chr10-33145653-33146296,chr10-33146460-33147526,chr10-33189766-33190774,chr10-33272963-33273934,chr10-33482930-33484258,chr10-34058400-34059365,chr10-43910184-43911150,chr10-44310710-44311635,chr10-44650441-44651434,chr10-44801689-44802620,chr10-44854718-44855650,chr10-5071301-5072240,chr10-6327734-6328673,chr10-6398928-6399901,chr10-6401526-6402461,chr10-6579847-6580835,chr10-68559932-68560850,chr10-68562445-68563202,chr10-68813443-68814306,chr10-70431924-70432815,chr10-70447954-70448923,chr10-70458144-70459056,chr10-70461061-70461824,chr10-70462283-70463230,chr10-70468861-70469811,chr10-78130628-78131616,chr10-78139076-78140091,chr10-78176738-78177611,chr10-78293144-78294093,chr10-78296686-78297706,chr10-78302893-78303865,chr10-78338993-78339929,chr10-78401678-78403148,chr10-78408568-78409525,chr10-78433828-78434732,chr10-78464681-78465639,chr10-78472217-78473154,chr10-78508689-78509644,chr10-78510257-78511202,chr10-78543554-78544517,chr10-78615881-78616865,chr10-78656408-78657299,chr10-78777124-78778084,chr10-78802607-78803573,chr10-78856147-78857038,chr10-78861223-78862126,chr10-78863191-78864160,chr10-78865155-78866087,chr10-78905621-78906530,chr10-78908996-78909914,chr10-78913351-78914318,chr10-78915909-78916852,chr10-78959260-78960258,chr10-78960261-78961159,chr10-78964779-78965715,chr10-79003022-79004017,chr10-79061298-79062244,chr10-79066847-79067757,chr10-79070576-79071397,chr10-79178255-79179007,chr10-79179330-79180235,chr10-79195048-79195953,chr10-79239220-79240754,chr10-79274474-79275407,chr10-79335054-79335863,chr10-86710948-86711835,chr10-87861912-87862737,chr10-90174960-90175927,chr11-10304484-10305852,chr11-10307481-10308469,chr11-104162655-104163459,chr11-104163769-104164635,chr11-10930895-10931802,chr11-113401464-113402394,chr11-11510636-11511651,chr11-11527317-11528222,chr11-11530877-11531816,chr11-11533392-11534255,chr11-11534750-11535629,chr11-11538014-11538914,chr11-126082177-126083145,chr11-126083852-126084785,chr11-126102318-126103281,chr11-126114894-126115684,chr11-126115751-126116492,chr11-126146487-126147486,chr11-126162859-126163889,chr11-128208029-128208978,chr11-128451348-128452316,chr11-128530317-128531358,chr11-128532165-128533162,chr11-128544264-128545204,chr11-128616130-128616991,chr11-2314714-2315691,chr11-2327924-2329379,chr11-2366008-2366953,chr11-31787888-31788841,chr11-32043856-32044917,chr11-33734392-33735369,chr11-36454825-36455887,chr11-62929879-62930824,chr11-64234100-64235012,chr11-65540050-65541008,chr11-65557945-65558869,chr11-65560482-65561349,chr11-6603313-6604170,chr11-6606659-6607579,chr11-66328022-66328939,chr11-67372673-67373628,chr11-67384557-67385526,chr11-68297418-68298346,chr11-68312198-68313087,chr11-68328024-68328998,chr11-68373448-68374257,chr11-68398986-68399902,chr11-69101117-69102063,chr11-69131234-69132192,chr11-69152503-69153376,chr11-69156981-69157932,chr11-69192908-69193812,chr11-69200216-69201227,chr11-69205781-69206709,chr11-69211589-69212631,chr11-69217614-69218462,chr11-69391211-69392119,chr11-69398669-69399598,chr11-69496924-69497906,chr11-69638754-69639626,chr11-69644269-69644978,chr11-69939365-69940247,chr11-76798923-76799828,chr11-76860412-76861312,chr12-102865847-102866832,chr12-102950251-102951067,chr12-102951740-102952665,chr12-102955977-102956693,chr12-102957132-102958093,chr12-102960788-102961737,chr12-102961804-102962590,chr12-102964898-102965803,chr12-102966306-102967171,chr12-102977927-102978951,chr12-103012655-103013586,chr12-103043401-103044330,chr12-103177633-103178783,chr12-103422736-103424077,chr12-103495001-103496005,chr12-103530089-103531035,chr12-113795791-113796730,chr12-113802866-113803820,chr12-113851887-113853776,chr12-120341805-120343345,chr12-120356332-120357241,chr12-120361393-120362356,chr12-12714077-12715049,chr12-12716769-12717754,chr12-22254839-22255769,chr12-22263589-22264593,chr12-22312042-22312969,chr12-22408568-22409696,chr12-25250544-25251464,chr12-31518423-31519368,chr12-3887710-3888702,chr12-3920586-3921540,chr12-3928384-3929247,chr12-3929927-3930861,chr12-3931536-3932489,chr12-4044873-4045932,chr12-4046144-4047069,chr12-4164323-4165260,chr12-4245804-4246807,chr12-4273310-4274191,chr12-4276628-4277540,chr12-4280491-4281298,chr12-51937630-51938570,chr12-52009930-52010794,chr12-53221413-53222086,chr12-55966338-55967246,chr12-57458992-57459839,chr12-57461076-57461904,chr12-57462215-57463161,chr12-65510203-65511199,chr12-65532694-65533666,chr12-65823934-65824891,chr12-65825842-65826507,chr12-65881748-65882645,chr12-65895884-65896809,chr12-65948284-65949261,chr12-6773414-6774362,chr12-67796982-67797995,chr12-76084330-76085198,chr12-88958700-88959643,chr13-106232671-106233641,chr13-106332325-106333279,chr13-106467959-106468885,chr13-106527560-106528448,chr13-106529320-106530327,chr13-109126925-109127901,chr13-109160572-109161555,chr13-109243152-109244237,chr13-109369210-109370096,chr13-109983111-109984104,chr13-110047291-110048231,chr13-110126300-110127277,chr13-113840190-113841206,chr13-113934986-113935929,chr13-114064814-114065752,chr13-114071258-114072168,chr13-114077604-114078524,chr13-114097333-114098419,chr13-114098925-114099840,chr13-21669582-21670360,chr13-22451041-22451989,chr13-27821965-27823390,chr13-28299610-28300551,chr13-30445382-30446318,chr13-32427072-32428347,chr13-35470580-35471580,chr13-35499253-35500339,chr13-35840721-35841683,chr13-36074363-36075288,chr13-46893710-46894754,chr13-46896418-46897373,chr13-50129889-50131004,chr13-50340278-50341193,chr13-50357426-50358938,chr13-50386450-50387424,chr13-50400099-50400975,chr13-50512358-50513306,chr13-50518565-50519514,chr13-50685325-50686183,chr13-50747391-50748348,chr13-50892907-50893973,chr13-50911724-50912654,chr13-50990415-50991401,chr13-50992030-50992794,chr13-51000368-51001324,chr13-51025325-51026297,chr13-51066979-51067980,chr13-73765699-73766590,chr13-77740732-77741619,chr13-77832377-77834253,chr13-77853289-77854245,chr13-94028437-94029397,chr13-94154129-94155017,chr13-94169738-94170686,chr13-94549171-94550108,chr13-94825309-94826244,chr13-94828835-94829948,chr13-94947774-94948710,chr13-94967609-94968633,chr13-95275111-95276373,chr13-95301141-95302049,chr13-95497032-95497998,chr14-104768310-104769206,chr14-104781848-104783104,chr14-104784589-104785553,chr14-104786949-104787624,chr14-104788020-104788942,chr14-104792117-104793004,chr14-104795251-104796157,chr14-105448336-105449261,chr14-105480601-105481604,chr14-20468998-20469905,chr14-20683882-20684745,chr14-27832707-27833653,chr14-28755022-28755902,chr14-28780986-28781905,chr14-28879235-28880177,chr14-29389980-29390983,chr14-29391635-29392842,chr14-29814181-29815147,chr14-29927370-29928164,chr14-30270347-30271275,chr14-30299185-30300162,chr14-30389289-30390265,chr14-34496799-34497911,chr14-53217162-53218213,chr14-53327733-53328811,chr14-54314280-54315313,chr14-60930748-60931821,chr14-61608616-61609436,chr14-65095508-65096449,chr14-74953877-74954791,chr14-74955287-74956110,chr15-32029988-32030905,chr15-32342400-32343369,chr15-32735628-32736682,chr15-40906080-40906811,chr15-40925621-40926555,chr15-43776754-43777671,chr15-48896865-48897815,chr15-50003390-50004281,chr15-55407865-55408807,chr15-60299330-60300275,chr15-60397403-60399421,chr15-60423257-60424174,chr15-64775067-64776034,chr15-67548527-67549423,chr15-67781865-67782982,chr15-73748447-73749371,chr15-73751322-73752383,chr15-73752594-73753583,chr15-73785049-73785764,chr15-73786287-73787208,chr15-73800533-73801443,chr15-73802207-73803230,chr15-80379502-80380387,chr15-80403741-80404707,chr15-80414467-80415437,chr15-84657885-84658818,chr15-98375626-98376579,chr15-98647005-98647771,chr15-98800378-98801202,chr15-98954025-98954777,chr15-98955059-98955959,chr16-1019104-1020033,chr16-1030186-1031127,chr16-1034569-1035519,chr16-1045106-1045989,chr16-1046297-1047242,chr16-1048183-1049084,chr16-1052702-1053572,chr16-1054624-1055616,chr16-10580208-10581011,chr16-10652709-10653623,chr16-10660841-10661811,chr16-30893688-30894639,chr16-46893806-46894736,chr16-46908570-46909456,chr16-46910902-46911829,chr16-47046959-47047890,chr16-55499806-55501017,chr16-55502597-55503514,chr16-57637193-57638107,chr16-57648724-57649652,chr16-70639025-70640020,chr16-70679664-70680565,chr16-70681329-70682209,chr16-82329472-82330386,chr16-82340239-82341177,chr16-82470091-82471265,chr16-82509296-82510221,chr16-82626774-82628171,chr16-82735346-82736407,chr16-82747756-82748689,chr16-83549329-83550240,chr16-86032625-86033552,chr16-86038402-86039320,chr16-86458976-86459907,chr16-86530882-86531828,chr16-977066-977939,chr16-981117-982008,chr16-987119-988283,chr16-990684-991540,chr17-19727735-19728707,chr17-19744546-19745494,chr17-27520275-27521153,chr17-27577222-27578245,chr17-31008138-31009117,chr17-31031691-31032541,chr17-31032607-31033041,chr17-31295880-31296776,chr17-35889657-35890575,chr17-39699708-39700521,chr17-40224392-40225350,chr17-40302755-40304282,chr17-40306709-40307702,chr17-40313907-40314867,chr17-40331798-40332805,chr17-40348311-40349182,chr17-42311959-42312921,chr17-44916543-44917494,chr17-55845061-55846017,chr17-56114273-56115234,chr17-56130326-56131191,chr17-56152726-56153771,chr17-56173778-56174798,chr17-56175427-56176428,chr17-56212558-56213549,chr17-56521106-56522097,chr17-56577416-56578362,chr17-56592472-56593037,chr17-56593069-56593768,chr17-56597162-56598068,chr17-56636618-56637692,chr17-56638365-56639313,chr17-56724510-56725458,chr17-61322428-61323326,chr17-61380892-61381820,chr17-61410694-61411550,chr17-61416468-61417429,chr17-66374104-66375009,chr17-66430523-66431579,chr17-66454809-66455752,chr17-66539823-66540795,chr17-66764240-66765163,chr17-66777276-66778216,chr17-71461147-71462104,chr17-71827915-71828869,chr17-71830556-71831505,chr17-72117752-72118146,chr17-72123682-72124573,chr17-72126700-72127587,chr17-72127693-72128570,chr17-72150744-72151633,chr17-72152356-72153228,chr17-72165234-72166187,chr17-72171875-72172795,chr17-72173315-72174165,chr17-72175484-72176419,chr17-72182040-72182989,chr17-72205047-72205973,chr17-72219268-72220211,chr17-72222347-72223321,chr17-72335734-72336688,chr17-72476380-72477294,chr17-72501615-72502640,chr17-72514828-72515832,chr17-72530311-72531197,chr17-72538575-72539450,chr17-72540003-72540941,chr17-72560014-72560884,chr17-72568861-72569843,chr17-72574455-72575401,chr17-72576083-72577032,chr17-72591137-72591851,chr17-72614859-72615806,chr17-72666110-72667068,chr17-7548682-7549580,chr17-76005151-76006100,chr17-76381747-76382825,chr17-76383867-76384878,chr17-76397710-76398651,chr17-76414282-76415223,chr17-79831442-79832331,chr17-79832492-79833331,chr17-79835745-79836600,chr17-79836715-79837624,chr17-80839234-80840850,chr17-80942033-80942968,chr17-80959254-80960129,chr17-80968456-80969389,chr17-9002820-9004114,chr17-9021000-9021918,chr17-9022977-9023899,chr17-9024370-9025175,chr17-9054231-9055177,chr17-9115331-9116317,chr17-9220583-9221516,chr17-9225282-9226207,chr17-9237411-9238364,chr17-9239640-9240576,chr17-9240916-9241659,chr17-9322027-9322971,chr17-9329120-9329843,chr17-9330265-9331294,chr17-9331419-9332420,chr18-62751169-62752105,chr18-62876946-62878025,chr18-62884029-62884968,chr18-62979819-62980569,chr18-63202563-63203534,chr18-63297489-63298459,chr18-63307282-63308216,chr18-63317877-63318742,chr19-10885035-10886053,chr19-10888229-10889161,chr19-10893939-10894925,chr19-12952940-12954027,chr19-15177240-15178195,chr19-15195219-15196413,chr19-15199650-15200588,chr19-15200807-15201520,chr19-18117483-18118398,chr19-2165078-2165891,chr19-2181287-2182199,chr19-39145127-39146116,chr19-40420545-40421575,chr19-40433458-40434370,chr19-40442773-40443607,chr19-41353491-41354402,chr19-46716717-46717628,chr19-49157318-49158243,chr19-49473730-49474637,chr19-49680339-49681269,chr19-8240190-8241081,chr2-103958953-103959869,chr2-103962828-103963751,chr2-104026375-104027370,chr2-104027788-104028689,chr2-10404465-10405291,chr2-104051729-104052695,chr2-10405294-10406078,chr2-10410109-10410699,chr2-10410797-10411765,chr2-104320931-104322202,chr2-104370349-104372177,chr2-104405892-104406856,chr2-104407938-104408883,chr2-104430118-104431085,chr2-104432877-104433422,chr2-104447542-104448481,chr2-104448874-104449843,chr2-104583614-104584556,chr2-104658274-104659594,chr2-104672991-104673885,chr2-104701068-104702035,chr2-104702202-104703121,chr2-104757934-104758855,chr2-104788592-104789528,chr2-104789958-104790870,chr2-104825726-104826626,chr2-104834244-104835240,chr2-104836168-104837487,chr2-104842392-104843454,chr2-104849290-104850214,chr2-104862146-104863016,chr2-104863577-104864546,chr2-104866784-104867679,chr2-104868064-104869001,chr2-104871938-104872777,chr2-104873158-104874055,chr2-104876538-104877707,chr2-105625959-105626844,chr2-105627264-105628190,chr2-105641213-105642164,chr2-105811976-105812897,chr2-106020531-106021494,chr2-106038548-106039496,chr2-120349797-120350721,chr2-120395646-120396579,chr2-120418758-120419695,chr2-120441768-120442709,chr2-120503354-120504400,chr2-120508167-120509092,chr2-120509721-120510544,chr2-120511184-120512135,chr2-120512231-120512866,chr2-120586775-120587768,chr2-120654129-120655099,chr2-120656236-120657194,chr2-120735432-120736337,chr2-120736787-120737747,chr2-120738881-120739796,chr2-120740561-120741494,chr2-120741695-120742755,chr2-120757884-120758832,chr2-120797233-120798144,chr2-120819967-120820884,chr2-120825620-120826549,chr2-120847436-120848435,chr2-120867165-120868166,chr2-120884946-120885804,chr2-120887125-120888292,chr2-120893313-120894417,chr2-120894850-120895582,chr2-120898757-120899692,chr2-120909964-120910931,chr2-120912186-120913188,chr2-120915402-120916351,chr2-120919838-120920875,chr2-121018530-121019451,chr2-121075092-121075937,chr2-121078588-121079524,chr2-121088437-121089400,chr2-15842660-15843588,chr2-15914233-15915241,chr2-15941409-15942214,chr2-15943205-15944309,chr2-15984072-15984979,chr2-16012780-16013756,chr2-16013976-16014893,chr2-16020086-16021016,chr2-16069641-16070805,chr2-16185514-16186409,chr2-162002385-162003503,chr2-162036731-162037650,chr2-16223093-16224038,chr2-16226697-16227631,chr2-16329919-16331043,chr2-16392360-16393298,chr2-16393929-16394866,chr2-16406589-16407812,chr2-16507874-16508775,chr2-16521998-16522961,chr2-169109592-169110259,chr2-169110269-169111217,chr2-169284892-169286098,chr2-169286458-169287443,chr2-169360690-169361454,chr2-169361684-169362430,chr2-169364121-169365044,chr2-186589659-186590542,chr2-187408635-187409573,chr2-187494979-187495949,chr2-18991444-18992403,chr2-195898257-195899204,chr2-201116010-201117022,chr2-201118280-201119158,chr2-201858521-201859472,chr2-201860245-201861207,chr2-201939376-201940322,chr2-201966679-201967680,chr2-201984827-201985768,chr2-202023399-202024490,chr2-202033256-202034183,chr2-202064045-202065020,chr2-202307465-202308394,chr2-202317112-202318025,chr2-202379111-202380030,chr2-203580637-203581552,chr2-205022646-205023626,chr2-205411317-205412295,chr2-205482591-205483627,chr2-205721674-205722687,chr2-205729894-205730876,chr2-205834825-205835803,chr2-215435718-215436660,chr2-216635364-216636304,chr2-216691369-216691919,chr2-216691944-216692572,chr2-216692942-216693812,chr2-216693970-216694912,chr2-219289307-219290211,chr2-219294456-219295387,chr2-223054873-223055784,chr2-223538757-223539762,chr2-224465946-224466888,chr2-224983342-224984278,chr2-226030812-226031767,chr2-226649847-226650813,chr2-226742127-226743049,chr2-228446404-228447431,chr2-229129610-229130515,chr2-229152320-229153286,chr2-229265912-229266904,chr2-229270816-229271740,chr2-229634406-229635278,chr2-238854388-238855337,chr2-239190172-239191106,chr2-239194536-239195964,chr2-239255457-239256438,chr2-239267352-239268296,chr2-239271542-239272494,chr2-239316828-239317705,chr2-239440376-239441319,chr2-239445288-239446254,chr2-239692261-239693199,chr2-239700537-239701501,chr2-239716614-239717517,chr2-239762646-239764278,chr2-239791385-239793387,chr2-239889575-239890561,chr2-239957741-239958738,chr2-239959135-239959919,chr2-26710325-26711181,chr2-26712353-26713292,chr2-26720060-26720978,chr2-42568206-42569220,chr2-44949563-44950490,chr2-45009087-45010014,chr2-45013826-45014729,chr2-47192423-47192797,chr2-47306713-47307660,chr2-47310567-47311519,chr2-5314990-5316012,chr2-5369909-5370860,chr2-5482636-5483597,chr2-55047761-55048324,chr2-55048729-55049834,chr2-55120356-55121302,chr2-55133604-55134550,chr2-55137021-55138150,chr2-55138335-55139292,chr2-55155895-55156870,chr2-5725736-5726683,chr2-5945644-5947102,chr2-64203633-64204686,chr2-64227884-64228822,chr2-64259070-64259984,chr2-64284504-64285449,chr2-64311916-64312822,chr2-64403844-64404826,chr2-68829025-68829958,chr2-75023760-75024674,chr2-75055881-75056815,chr2-75428758-75429688,chr2-8248797-8249734,chr2-8334599-8335575,chr2-8583456-8584400,chr2-8636565-8637516,chr2-8641209-8642048,chr2-8642207-8643223,chr2-8676243-8677168,chr2-8678448-8679367,chr2-9255952-9257142,chr20-1810895-1812145,chr20-1815365-1816280,chr20-1827676-1828595,chr20-20450189-20451121,chr20-20452085-20453033,chr20-20461266-20462182,chr20-20463738-20464655,chr20-20491822-20492832,chr20-20498186-20499169,chr20-20525414-20526390,chr20-23655292-23656316,chr20-31572731-31573646,chr20-31603865-31604698,chr20-31608168-31609108,chr20-31661294-31662217,chr20-33684651-33685464,chr20-33693580-33694804,chr20-37191941-37192887,chr20-37195338-37196310,chr20-37204976-37206378,chr20-37229163-37230104,chr20-37231995-37232932,chr20-37238748-37239763,chr20-37245432-37246490,chr20-37259015-37260016,chr20-37267587-37268560,chr20-37269447-37270344,chr20-3795632-3796651,chr20-3799206-3800247,chr20-3806335-3807151,chr20-3807373-3808151,chr20-3811408-3812345,chr20-38260167-38261103,chr20-4160554-4161493,chr20-4167523-4168418,chr20-4172146-4173059,chr20-44572433-44573439,chr20-44642262-44643150,chr20-44651293-44652257,chr20-4601378-4602288,chr20-46135789-46136767,chr20-4613997-4614874,chr20-46157397-46158344,chr20-46200545-46201519,chr20-46562256-46563217,chr20-46568364-46569307,chr20-46571855-46572779,chr20-51037495-51038419,chr20-51057746-51058713,chr20-51098284-51099315,chr20-51456305-51457211,chr20-51469704-51470708,chr20-51562280-51563340,chr20-51594577-51595576,chr20-51677914-51678991,chr21-31255615-31256580,chr21-31514418-31515321,chr21-32795880-32796811,chr21-45306712-45307665,chr21-45439143-45440073,chr21-45534299-45535243,chr21-46604762-46605685,chr21-46621971-46622889,chr22-21774634-21775613,chr22-21933749-21934691,chr22-21937865-21938791,chr22-28800125-28801034,chr22-30252926-30253864,chr22-35349340-35350088,chr22-35371530-35372547,chr22-35376622-35377548,chr22-35380599-35381537,chr22-37967535-37968385,chr22-37968546-37969458,chr22-37999697-38000657,chr22-38016296-38017315,chr22-38026279-38027195,chr22-38028460-38029395,chr22-38033240-38034082,chr22-38034106-38034942,chr22-41925936-41926844,chr22-43151047-43151965,chr3-108589092-108590030,chr3-114152197-114153273,chr3-114154173-114155185,chr3-131381282-131382198,chr3-13650252-13651157,chr3-13687214-13688160,chr3-13698223-13699175,chr3-13785693-13786605,chr3-13787439-13788188,chr3-13811699-13812698,chr3-149532485-149533415,chr3-149536192-149537094,chr3-149547197-149548033,chr3-149553515-149554536,chr3-149554963-149555699,chr3-149575579-149576644,chr3-149592808-149593763,chr3-149602960-149603913,chr3-149604214-149605137,chr3-149610271-149611183,chr3-149656560-149657203,chr3-149657692-149658669,chr3-149706735-149707638,chr3-157526928-157527848,chr3-157605913-157606925,chr3-159852679-159853611,chr3-159988388-159989350,chr3-172174103-172175133,chr3-186044776-186045717,chr3-186097431-186098351,chr3-186200458-186201424,chr3-186209644-186210647,chr3-187719545-187720520,chr3-187738507-187739446,chr3-187739605-187740489,chr3-187740766-187741534,chr3-187743426-187744340,chr3-187989498-187990449,chr3-188051873-188052782,chr3-188153580-188154580,chr3-193780533-193781455,chr3-193788031-193788929,chr3-193960329-193961223,chr3-193974460-193975489,chr3-194023474-194024532,chr3-194046988-194047931,chr3-194057970-194058912,chr3-194070762-194071649,chr3-194079250-194080118,chr3-194080217-194081328,chr3-194086008-194087094,chr3-194129449-194130368,chr3-194130670-194131593,chr3-194134538-194135337,chr3-194135762-194136511,chr3-194137451-194138281,chr3-194141149-194142018,chr3-194296509-194297454,chr3-194308280-194309211,chr3-194312712-194313933,chr3-195914648-195915579,chr3-196072952-196073875,chr3-196096129-196097071,chr3-196168518-196169476,chr3-196179165-196180099,chr3-196196317-196197222,chr3-197297672-197298666,chr3-197361856-197362757,chr3-197366497-197367878,chr3-24810636-24811583,chr3-25291250-25292171,chr3-25448753-25449687,chr3-25456942-25457997,chr3-29898230-29899158,chr3-30680548-30681490,chr3-38649283-38650233,chr3-40584318-40585275,chr3-40741431-40742428,chr3-40780327-40781256,chr3-40877643-40878653,chr3-41120081-41121076,chr3-46628477-46629390,chr3-50213075-50214009,chr3-50225787-50226619,chr3-50259801-50260668,chr3-55305518-55306480,chr3-55322364-55323304,chr3-55423417-55424369,chr3-55480936-55481869,chr3-55484825-55485708,chr3-55486074-55486800,chr3-55488100-55489021,chr3-55859827-55860820,chr3-56024998-56025961,chr3-71497869-71498813,chr3-71683993-71685219,chr3-72152416-72153428,chr3-72254928-72255675,chr3-72258248-72259243,chr4-108166368-108167364,chr4-108168523-108169456,chr4-110196134-110197041,chr4-111393550-111394490,chr4-122826447-122827306,chr4-122854412-122855414,chr4-142350532-142351443,chr4-150150470-150151410,chr4-150366253-150367221,chr4-153785811-153786704,chr4-153787568-153788255,chr4-153788634-153789590,chr4-153792149-153793026,chr4-156971400-156972252,chr4-15778417-15779336,chr4-1745956-1746885,chr4-1748345-1749240,chr4-1760204-1761243,chr4-1763185-1764147,chr4-176451173-176452102,chr4-1766882-1767809,chr4-176792388-176793235,chr4-1770002-1770918,chr4-1771402-1772242,chr4-1776434-1777368,chr4-1777912-1778824,chr4-1792791-1793695,chr4-1797478-1798447,chr4-1809617-1810537,chr4-23373057-23374041,chr4-23888406-23889203,chr4-23889648-23890559,chr4-23904392-23905403,chr4-24328281-24329349,chr4-25986463-25987382,chr4-54103384-54104309,chr4-54106813-54107761,chr4-54108422-54110134,chr4-54217456-54218727,chr4-54227631-54228525,chr4-54332257-54333179,chr4-74714125-74715083,chr4-74768880-74769914,chr4-74793702-74794751,chr4-80335376-80336300,chr4-83109565-83110730,chr5-107936965-107937855,chr5-108100902-108101811,chr5-108686399-108687309,chr5-108727846-108728757,chr5-109053619-109054596,chr5-132495520-132496442,chr5-132496521-132497400,chr5-135880989-135881927,chr5-138491678-138492638,chr5-140084241-140085210,chr5-150129657-150130618,chr5-150138343-150139307,chr5-150143101-150143988,chr5-150144117-150144978,chr5-150146884-150147844,chr5-150150681-150151578,chr5-150154148-150154939,chr5-150155385-150156357,chr5-150161261-150162201,chr5-173310630-173311585,chr5-177086324-177087247,chr5-177098057-177099052,chr5-38540080-38541011,chr5-38556270-38557192,chr5-38641976-38642914,chr5-38725025-38725976,chr5-38809460-38810389,chr5-39073975-39074880,chr5-40797784-40798693,chr5-43603805-43604481,chr5-44388385-44390170,chr5-51095146-51096103,chr5-51559056-51559983,chr5-51582839-51583701,chr5-51632533-51633453,chr5-52961040-52962044,chr5-52988971-52990286,chr5-52997123-52998039,chr5-53602743-53603688,chr5-54533707-54534610,chr5-54551559-54552549,chr5-56164116-56165078,chr5-56402163-56403189,chr5-56480465-56481428,chr5-75052599-75053162,chr5-75053216-75054074,chr5-75054211-75054741,chr5-76715693-76716587,chr5-76807838-76808797,chr5-77077021-77077992,chr5-77645161-77646103,chr5-80148924-80149895,chr5-80153411-80154333,chr5-80191706-80192964,chr5-80216948-80217887,chr5-80238831-80239741,chr5-88394360-88395090,chr5-88396992-88397969,chr5-88480195-88480637,chr5-88480659-88481562,chr5-88483939-88484883,chr5-88539544-88540518,chr5-88544107-88545227,chr5-88551470-88552346,chr5-88611290-88612311,chr5-88660641-88661575,chr5-88663457-88664363,chr5-88665461-88666432,chr5-88672864-88673730,chr5-88675662-88676622,chr5-9104583-9105622,chr5-9194270-9195234,chr5-9196476-9197409,chr5-9445999-9446915,chr5-9544185-9545153,chr5-9545704-9546643,chr5-9547338-9548256,chr6-10585201-10586120,chr6-10626077-10627009,chr6-108117796-108118657,chr6-108120111-108121036,chr6-108123346-108124175,chr6-108133494-108134468,chr6-108157250-108158218,chr6-108164487-108165355,chr6-108165519-108166378,chr6-108168336-108169004,chr6-108169134-108170059,chr6-108170748-108172083,chr6-108175459-108176784,chr6-113860082-113860893,chr6-113994571-113995429,chr6-113995500-113996353,chr6-12456836-12457781,chr6-125611569-125612458,chr6-125749090-125750000,chr6-131950406-131951291,chr6-132391670-132392665,chr6-137550239-137551168,chr6-152368625-152369540,chr6-152380055-152380780,chr6-152380856-152381737,chr6-166307819-166308761,chr6-166998802-166999704,chr6-170080554-170081553,chr6-170129559-170130479,chr6-170243630-170244537,chr6-170286323-170287252,chr6-170293466-170294333,chr6-19035188-19036139,chr6-19231703-19232636,chr6-19691333-19692375,chr6-19719327-19720237,chr6-19804334-19805260,chr6-20403037-20403989,chr6-21144711-21145606,chr6-21185653-21186579,chr6-21191002-21192089,chr6-21199016-21199951,chr6-21950511-21951502,chr6-22025142-22026053,chr6-22149360-22150345,chr6-33160776-33162151,chr6-35342046-35342952,chr6-36678176-36679168,chr6-37051194-37052120,chr6-37102210-37103175,chr6-37125603-37126523,chr6-37131013-37132005,chr6-37134373-37135252,chr6-37137146-37138166,chr6-37141308-37142300,chr6-43769483-43770431,chr6-43772663-43773301,chr6-43878675-43879707,chr6-43923884-43924842,chr6-43926363-43927314,chr6-43951048-43951987,chr6-43979947-43980900,chr6-44000077-44001011,chr6-44043458-44044404,chr6-44045351-44046275,chr6-44050023-44050944,chr6-44052292-44053220,chr6-44056553-44057491,chr6-44076351-44077270,chr6-44479873-44480802,chr6-46652510-46653401,chr6-51842692-51843577,chr6-6661398-6662342,chr6-6699787-6700722,chr6-6724286-6725212,chr6-6758876-6759796,chr6-7051467-7052451,chr6-7107241-7108145,chr6-7108877-7109983,chr6-7140722-7141644,chr6-7312791-7313667,chr6-77354416-77355369,chr6-7763303-7764425,chr6-87913673-87914542,chr6-96057823-96058766,chr6-96170787-96171767,chr6-98118140-98119086,chr6-98485985-98486939,chr6-98487391-98488268,chr6-98636759-98637669,chr6-98638912-98639865,chr6-98641763-98642699,chr6-98695031-98695978,chr6-98787346-98788304,chr6-98824095-98825066,chr6-98827322-98828268,chr6-98828601-98829474,chr6-98831264-98832085,chr6-98832412-98832955,chr6-98835731-98836642,chr6-98839601-98840464,chr6-98842225-98843113,chr6-98843458-98844369,chr6-98845303-98846158,chr7-105387463-105388310,chr7-1065474-1066395,chr7-1087747-1088626,chr7-114414194-114415157,chr7-114629914-114630791,chr7-117068349-117069343,chr7-117072389-117073340,chr7-128041719-128042663,chr7-128075617-128076740,chr7-128077081-128077693,chr7-128135473-128136374,chr7-129159942-129160827,chr7-129168851-129169781,chr7-129188200-129189045,chr7-129189134-129189849,chr7-129210207-129211148,chr7-129218351-129219266,chr7-137354220-137355348,chr7-139654457-139655579,chr7-139777539-139778470,chr7-151245132-151246084,chr7-151248235-151249202,chr7-156308710-156309624,chr7-156724684-156725643,chr7-21866937-21867958,chr7-21945505-21946415,chr7-22251088-22251958,chr7-30983361-30984279,chr7-30988363-30989291,chr7-31028385-31029300,chr7-31042727-31043678,chr7-3194419-3195410,chr7-35537100-35538025,chr7-35646861-35647721,chr7-41976880-41978807,chr7-41990550-41991520,chr7-42068644-42069545,chr7-42071593-42072580,chr7-42151011-42151791,chr7-42152284-42153218,chr7-42236100-42236883,chr7-42237296-42238271,chr7-42262672-42263586,chr7-42888019-42889047,chr7-455281-456237,chr7-46772592-46773523,chr7-47254041-47254895,chr7-47314652-47315666,chr7-47316464-47317954,chr7-47326563-47327382,chr7-47327763-47328718,chr7-47335898-47336858,chr7-47379662-47380598,chr7-47391918-47392928,chr7-47405753-47407211,chr7-47513494-47514440,chr7-47576438-47577226,chr7-47581498-47582436,chr7-47622927-47623869,chr7-47634952-47635864,chr7-47636480-47637419,chr7-47827154-47828118,chr7-54773873-54774818,chr7-54781192-54782188,chr7-54881154-54882087,chr7-54888081-54889048,chr7-54932892-54933817,chr7-54955366-54956389,chr7-54997066-54997985,chr7-55005179-55006104,chr7-55018492-55019448,chr7-55019785-55021026,chr7-5504386	ABCC4,ABL1,ACER3,ACVRL1,ADA,ADGRG1,ADM,ADRA1D,ADRA2A,AGGF1,AGTR2,AKIRIN2,AKR1C2,AKR1C3,AKT1,ALDH3A1,ANG,ANXA1,ANXA2,APLN,AR,AREG,ARNT2,ASCL1,ASH2L,ATF3,B4GALT1,BAMBI,BCL2,BCL2L1,BCL6,BMI1,BMP10,BMP4,BMP6,BMPR1A,BMPR2,BTC,CACUL1,CALCRL,CARD11,CARM1,CBX8,CCAR1,CCL5,CCND1,CCND2,CCPG1,CD248,CD276,CD28,CD320,CD38,CD4,CD40,CD40LG,CD55,CD59,CD81,CDC20,CDC25B,CDC42,CDC6,CDC7,CDCA7L,CDH13,CDK2,CDK3,CDK6,CDKN1A,CDKN1B,CDON,CFLAR,CHRM1,CHRNA7,CLCF1,CNTFR,COL18A1,CRH,CRIP2,CSF1,CSF1R,CSNK2A3,CST3,CTF1,CTGF,CTNNB1,CUL3,CXCL12,CYP7B1,CYR61,DCT,DDR2,DISC1,DISP3,DLG1,DLL1,DLL4,DMRTA2,DNAJA2,DOT1L,DPP4,DRD2,DRD3,E2F1,E2F3,EAPP,EDN1,EDN2,EDNRB,EFNB1,EFNB2,EGF,EGFL7,EGFR,EGR1,ELL3,EMP2,EPCAM,ERBB2,ESM1,ESR1,ETS1,ETV5,F2R,F3,FAM60A,FBXW4,FER,FGF10,FGF2,FGF3,FGF5,FGF7,FGF9,FGFR1,FGFR1OP,FGFR2,FGFR3,FGFR4,FLNA,FLT1,FLT3LG,FN1,FNTB,FOXF1,FOXG1,FOXP1,FOXP2,FXN,FZD3,FZD7,FZD9,GADD45GIP1,GAS6,GCNT2,GFAP,GHRH,GHRHR,GHSR,GLI1,GLI2,GLI3,GLUL,GNAI2,GNG5,GPAM,GPER1,GPR37L1,GREM1,GRK5,HAS2,HDAC1,HDAC2,HDAC4,HES1,HES5,HEY2,HGF,HIF1A,HIPK2,HLA-DPA1,HLX,HMGA2,HMGB1,HMGCR,HMGN5,HMOX1,HTR1B,HTR2A,HTRA1,ID1,ID2,ID4,IFNG,IGF1,IGF1R,IGFBP2,IL12A,IL12RB1,IL15,IL34,IL5,IL6R,IL6ST,IL7,IL9,ILK,INSM1,IQGAP3,IRS1,IRS2,ISL1,ITGA2,ITGAV,ITGB1,ITGB1BP1,JAK2,JUN,KDM4C,KDM5B,KIAA1524,KIF14,KIF20B,KIT,KITLG,KLF5,KRAS,LEF1,LEP,LEXM,LGALS9,LHX5,LIF,LIFR,LIN28A,LRP2,LRP5,LTBP3,MAB21L1,MAB21L2,MAP2K5,MAPK1,MECP2,MEF2C,MMP2,MNAT1,MTA3,MYC,MYCN,N4BP2L2,NACC2,NAP1L1,NCCRP1,NCK2,NDUFS4,NES,NF1,NFATC2,NKX2-5,NKX3-1,NMB,NODAL,NOG,NOTCH1,NOTCH3,NR2E1,NR4A1,NR4A3,NRARP,NRG1,NRP1,NRP2,NTN1,NTRK2,NUDT16,OCSTAMP,ODC1,OSM,OSMR,OSR1,OSR2,OTP,PAX6,PAX7,PAXBP1,PBX1,PDCD1LG2,PDGFA,PDGFC,PDGFD,PDGFRA,PDGFRB,PDX1,PELI1,PGF,PID1,PIM1,PITX2,PKHD1,PLA2G1B,PLAC8,PLXNB3,PNP,POU3F2,POU3F3,PPARD,PPARGC1A,PRAMEF20,PRKAA1,PRKCA,PRKCQ,PRKCZ,PRKD1,PRKD2,PRMT1,PROK2,PROX1,PRRX1,PTAFR,PTEN,PTK2,PTN,PTPRN,PURA,RAB25,RARA,RARB,RARG,RBPJ,RBPMS2,RICTOR,RIPK2,RNASEH2B,RPTOR,RREB1,RTN4,RUNX2,S100A13,S100A6,S100B,S1PR1,SAPCD2,SASH3,SCG2,SCN5A,SCX,SEMA5A,SERTAD1,SFRP1,SFRP2,SHC1,SHC4,SHH,SHOX2,SIRPG,SIX2,SLC25A27,SLC25A33,SLC25A5,SLC35F6,SLC39A10,SMARCD3,SMO,SOX10,SOX11,SOX4,SOX8,SOX9,SPHK1,SRPK2,SSBP3,SSR1,ST8SIA1,STAT3,STAT5A,STOX1,SYK,T,TACR1,TBX2,TBX20,TDGF1,TET1,TFRC,TGFB1,TGFBR2,TGFBR3,TGM2,THBS4,TIAL1,TIAM1,TIMP1,TLR4,TMEM250,TNC,TNFAIP3,TNFRSF13C,TNFSF12,TNFSF4,TNS3,TRAF6,TRPC5,TRPM4,TSPO,TSPYL5,UBE2A,UFL1,VAV3,VCAM1,VEGFA,VEGFB,VEGFC,WNT2,WNT3A,WNT5A,WNT7A,WWTR1,XBP1,ZFPM2,ZMIZ1,ZNF703
[truncated: 255,203,000 more chars]
